# Gut microbiome composition and predicted functions relate to growth and behavior in a Japanese preschool cohort

**DOI:** 10.64898/2026.04.15.718572

**Authors:** Shunsuke Ichikawa, Ayaka Shimura, Aoi Kikuchi, Rise Sanda, Kensaku Sasayama, Keiko Nonoue, Hiroko Tamura, Takahiro Kano, Yasuhito Shimada

## Abstract

Early childhood is a period of rapid brain maturation and gut microbiome assembly, when emerging behavioral difficulties can shape later mental health and learning trajectories. Microbiota–gut–brain communication has been implicated in neurodevelopment through microbial metabolites and immune signaling. However, most pediatric evidence comes from high-risk or clinically referred cohorts, and gut microbiome–related correlates of typical behavioral variation in community-based preschool children remain poorly defined. In a cross-sectional sample of typically developing Japanese preschool children, here we show that behavioral variation within normative ranges is associated with distinct microbiome configurations: internalizing domains cluster with signatures consistent with higher inflammatory potential and elevated nucleotide biosynthesis, whereas somatic complaints and withdrawn behavior associate with reduced respiratory and fermentative activity. Sleep-related difficulties show the broadest predicted functional footprint, including enrichment of pathways related to methyl-donor and heme biosynthesis, while externalizing domains associate with pathways involved in cell-envelope and carbohydrate remodeling. In contrast, age, height, and weight track canonical maturation of gut microbiome composition, indicating that behavioral associations are not simple proxies of growth. Together, these findings extend early-life microbiome research by resolving domain-specific associations in a low-risk Asian community sample and highlighting pathway-level candidates that may interface with neurodevelopment.

## Supplementary material for "Gut microbiome composition and predicted functions relate to growth and behavior in a Japanese preschool cohort": Table S2

### Sheet: Table S2
					Emotionally Reactive									Anxious/Depressed								Somatic Complaints											Withdrawn								Sleep Problems							Attention Problems					Aggressive Behavior																			Other Problems																																	Emotionally Reactive	Anxious/Depressed	Somatic Complaints	Withdrawn	Sleep Problems	Attention Problems	Aggressive Behavior		Internalizing Problems	Externalizing Problems	Total
ID	sex	age (month)	height (cm)	weight (kg)	Q21	Q46	Q51	Q79	Q82	Q83	Q92	Q97	Q99	Q10	Q33	Q37	Q43	Q47	Q68	Q87	Q90	Q1	Q7	Q12	Q19	Q24	Q39	Q45	Q52	Q78	Q86	Q93	Q2	Q4	Q23	Q62	Q67	Q70	Q71	Q98	Q22	Q38	Q48	Q64	Q74	Q84	Q94	Q5	Q6	Q56	Q59	Q95	Q8	Q15	Q16	Q18	Q20	Q27	Q29	Q35	Q40	Q42	Q44	Q53	Q58	Q66	Q69	Q81	Q85	Q88	Q96	Q3	Q9	Q11	Q13	Q14	Q17	Q25	Q26	Q28	Q30	Q31	Q32	Q34	Q36	Q41	Q49	Q50	Q54	Q55	Q57	Q60	Q61	Q63	Q65	Q72	Q73	Q75	Q76	Q77	Q80	Q89	Q91		sum	sum	sum	sum	sum	sum	sum
0001	male	52	102	16.5	1	0	0	0	0	0	0	0	0	0	0	0	0	0	0	0	0	0	0	1	0	0	0	0	1	0	0	0	0	0	0	0	0	0	0	0	2	0	0	0	0	0	0	0	0	0	0	0	0	0	0	0	0	0	0	0	0	0	0	0	0	0	0	0	0	0	0	0	1	0	0	0	0	0	0	0	0	0	0	0	0	0	0	0	0	0	0	0	0	0	0	0	0	0	0	0	0	0	0		1	0	2	0	2	0	0		3	0	6
0002	female	43	93.7	12.7	0	0	0	0	0	1	0	0	0	0	0	0	0	1	1	0	0	0	0	2	0	1	0	0	1	0	0	0	0	0	0	0	0	0	0	0	0	0	0	0	0	0	0	0	0	0	0	0	0	0	0	0	0	0	0	0	0	0	0	0	0	0	0	0	0	0	0	0	0	0	1	0	0	0	0	0	0	0	0	0	0	0	0	0	0	0	0	0	0	0	0	0	0	0	0	0	0	0	0		1	2	4	0	0	0	0		7	0	8
0003	male	55	99.9	16.1	1	0	0	0	0	0	0	0	1	0	2	0	0	1	0	0	0	0	0	1	0	1	0	0	0	0	0	0	0	0	0	0	0	0	0	0	2	0	0	0	0	0	0	0	0	0	0	0	0	0	0	0	0	0	0	0	0	0	0	0	0	0	0	0	0	0	0	0	0	1	0	0	0	0	0	0	0	0	0	1	0	0	0	0	0	0	0	0	0	0	0	0	0	0	1	0	0	0	0		2	3	2	0	2	0	0		7	0	12
0004	male	40	94	15.5	0	0	0	0	0	0	0	0	0	0	0	0	0	0	0	1	0	0	0	0	0	0	0	0	0	0	0	0	0	0	1	0	0	0	0	0	1	0	0	0	0	0	0	0	0	0	0	0	0	0	0	0	1	0	0	1	0	0	1	0	0	0	0	0	0	0	1	1	1	1	0	0	0	0	0	0	0	0	0	0	0	0	0	0	0	1	0	1	0	0	0	0	0	0	0	0	0	0	0		0	1	0	1	1	0	4		2	4	12
0006	male	56	98.8	15.5	0	0	0	0	0	2	0	0	0	0	1	0	0	0	0	0	0	0	0	1	0	0	0	0	0	0	0	0	0	0	0	0	1	0	0	0	0	0	0	0	0	0	0	0	0	0	0	0	0	2	1	0	1	1	0	1	0	0	1	0	0	1	1	2	1	0	0	1	0	1	0	0	0	0	0	0	0	0	0	0	0	0	0	0	0	0	0	0	0	0	0	0	0	0	2	0	0	0	0		2	1	1	1	0	0	12		5	12	21
0007	female	49	103.2	16.4	0	0	0	0	0	0	0	0	0	1	0	0	0	1	0	0	0	0	0	0	1	1	0	0	0	1	0	0	0	1	1	0	0	0	0	0	2	1	0	0	1	1	0	1	0	1	1	0	1	0	1	0	0	0	0	0	1	0	0	0	0	0	0	0	0	0	0	1	1	1	0	0	0	0	0	0	0	0	1	1	0	0	1	0	1	0	0	0	0	0	2	0	0	0	0	1	0	0	0		0	2	3	2	5	3	3		7	6	28
0008	male	56	112	21	1	0	0	0	0	0	0	0	0	1	2	0	0	0	1	0	0	1	0	0	0	0	0	0	1	0	0	0	0	0	0	0	1	0	0	0	2	0	0	1	0	0	0	2	2	1	0	0	1	1	1	0	1	0	1	1	0	0	1	0	0	0	1	1	1	0	0	1	0	1	2	0	0	0	0	0	0	0	0	0	1	0	0	0	1	1	0	0	0	0	0	0	1	0	1	0	0	0	0		1	4	2	1	3	5	10		8	15	35
0009	female	56	106	18	0	0	0	0	0	0	0	0	0	0	0	0	0	0	0	0	0	0	0	0	0	0	0	0	0	0	0	0	0	0	0	0	0	0	0	0	1	0	0	0	0	0	0	0	0	0	0	0	0	0	0	0	0	0	0	0	0	0	0	0	0	0	0	0	0	0	0	0	0	0	0	0	0	0	0	0	0	0	0	0	0	0	0	0	0	0	0	0	0	0	0	0	0	0	0	0	0	0	0		0	0	0	0	1	0	0		0	0	1
0010	male	51	103.1	17.1	0	0	0	0	0	1	0	0	0	1	0	0	0	0	0	0	0	0	0	0	0	0	0	0	0	0	0	0	0	1	0	0	0	0	0	0	1	0	0	0	2	0	2	1	0	0	0	0	0	1	0	0	0	0	0	0	1	0	1	0	0	0	0	1	0	0	0	1	0	1	0	0	0	1	0	0	0	0	0	0	0	0	0	0	1	0	0	2	0	0	0	0	0	0	0	0	0	0	0		1	1	0	1	5	1	4		3	5	19
0011	female	45	98.7	14.4	0	0	0	0	0	0	0	0	0	0	0	0	0	0	0	0	0	0	0	0	0	0	0	0	0	0	0	0	0	0	0	0	0	0	0	0	1	0	0	0	0	0	0	0	0	0	0	0	0	0	0	0	0	0	0	0	0	0	0	0	0	0	0	0	0	0	0	0	1	0	0	0	0	0	0	0	0	0	0	0	0	0	0	0	0	0	0	1	0	0	0	0	0	0	0	0	0	0	0		0	0	0	0	1	0	0		0	0	3
0012	male	55	103.8	16.1	0	0	0	0	0	0	0	0	0	0	0	0	0	0	0	0	0	0	0	0	0	0	0	0	0	1	0	0	0	0	0	0	0	0	0	0	0	0	0	0	0	0	0	0	0	0	0	0	0	0	0	0	0	0	0	0	0	0	0	0	0	0	0	0	0	0	0	0	0	0	0	0	0	0	0	0	0	0	0	0	0	0	0	0	0	0	0	0	0	0	0	0	0	0	0	0	0	0	0		0	0	1	0	0	0	0		1	0	1
0013	male	54	105	17.5	1	0	0	0	0	0	1	0	0	1	1	0	0	1	1	1	0	0	0	0	0	0	0	0	0	0	0	0	0	0	0	0	0	0	0	0	0	1	0	0	1	0	1	1	1	0	0	0	1	0	0	0	1	0	0	0	1	0	1	0	0	0	0	1	0	0	0	1	0	1	0	0	0	1	0	0	0	0	0	0	0	0	0	1	0	0	0	0	0	0	0	0	0	0	0	0	0	0	0		2	5	0	0	3	2	5		7	7	21
0014	female	63	99.5	15.1	1	0	0	0	0	0	0	0	0	1	0	0	0	0	0	0	0	0	0	0	0	0	0	0	0	0	0	0	0	0	1	0	0	0	0	0	1	0	0	0	0	0	0	1	1	0	0	0	1	0	0	0	0	0	0	0	0	0	0	0	0	0	0	0	0	0	1	1	1	1	0	0	0	0	0	0	0	0	0	0	0	0	0	0	0	0	0	0	0	0	0	0	0	0	0	0	0	0	0		1	1	0	1	1	2	2		3	4	11
0015	male	46	96	14	0	0	0	0	0	1	0	0	0	1	0	0	0	0	1	0	0	0	0	0	2	1	0	0	0	0	0	0	1	0	1	0	0	0	0	0	2	0	1	0	0	1	0	1	1	1	1	0	1	1	1	0	1	0	1	1	1	0	1	0	0	1	0	1	1	0	1	1	1	1	1	0	0	0	0	0	1	0	2	0	1	0	0	0	2	1	0	0	1	0	0	0	0	0	1	0	0	0	0		1	2	3	2	4	4	12		8	16	41
0016	male	49	95	14.5	0	0	0	0	0	1	0	0	0	1	0	0	0	0	0	0	0	0	0	0	0	0	0	0	0	0	0	0	0	0	0	0	0	0	0	0	2	0	0	0	0	0	0	1	0	0	0	0	0	0	0	0	0	0	0	0	0	0	0	0	0	0	0	0	0	0	1	0	1	0	0	0	0	0	0	0	0	0	0	0	0	0	0	0	0	0	0	0	0	0	0	0	0	0	0	0	0	0	0		1	1	0	0	2	1	1		2	2	7
0017	female	52	97.5	15	1	0	0	0	1	1	0	0	0	1	0	0	0	0	1	0	0	0	0	0	0	0	0	0	0	0	0	0	-	0	0	0	0	0	0	0	1	0	0	0	0	1	0	1	0	0	1	0	1	0	1	0	1	0	1	1	0	0	1	0	0	0	1	1	0	0	1	1	0	-	1	0	0	0	0	0	2	0	0	0	0	0	0	0	0	0	0	0	0	0	1	0	1	0	0	0	0	0	0		3	2	0	0	2	2	9		5	11	24
0018	male	57	99	16	0	0	0	0	1	1	0	0	0	0	0	0	0	0	1	0	0	0	0	0	0	0	0	0	0	0	0	0	0	1	0	0	0	0	0	0	2	1	0	1	1	0	0	1	0	0	1	0	1	1	1	0	1	1	0	2	1	0	1	1	0	0	1	1	0	0	1	1	2	0	0	0	0	0	0	0	1	1	0	0	1	0	0	0	2	0	0	0	1	0	0	0	0	0	0	0	0	0	0		2	1	0	1	5	2	13		4	15	33
0020	male	54	103	17	0	0	0	0	0	1	0	0	0	0	0	0	0	0	0	0	0	0	0	0	0	0	0	0	0	0	0	0	0	0	0	0	0	0	0	0	1	0	0	0	0	1	0	0	0	0	0	0	0	0	0	1	1	1	0	1	0	0	0	0	0	0	0	0	0	0	1	0	0	0	0	0	0	0	0	0	0	1	0	0	1	0	0	0	1	0	0	0	0	0	0	1	0	0	0	0	0	0	0		1	0	0	0	2	0	5		1	5	12
0022	male	48	87	12.8	0	0	0	0	0	1	0	0	0	1	0	0	0	0	0	0	0	0	0	0	0	0	0	0	0	0	0	0	0	0	0	0	0	0	0	0	2	0	0	0	0	1	0	0	1	0	0	0	1	1	2	1	0	1	0	0	1	0	1	0	0	0	0	1	0	0	1	0	1	0	1	0	1	0	0	0	0	0	0	0	0	0	0	0	0	0	0	0	0	0	0	1	0	0	0	0	0	0	0		1	1	0	0	3	1	10		2	11	20
0023	female	54	100.7	16.5	1	0	0	0	1	2	1	1	1	1	0	0	0	1	1	1	1	0	0	0	0	1	0	0	0	0	0	0	0	1	1	0	0	0	1	0	1	0	0	-	0	0	0	2	1	1	1	0	0	1	0	0	1	0	0	0	0	0	1	0	0	0	0	1	0	0	2	1	1	1	0	0	0	1	1	0	0	0	0	0	0	0	0	0	2	0	0	1	1	0	0	0	1	0	0	0	0	0	0		7	5	1	3	1	5	6		16	11	38
0024	male	51	101	16.3	0	0	0	0	0	0	0	0	0	0	0	0	0	0	0	0	0	0	0	0	0	0	0	0	0	0	0	0	0	0	0	0	0	0	0	0	1	0	0	0	0	0	0	1	0	0	0	0	0	0	0	0	0	0	0	0	0	0	0	0	0	0	0	0	0	0	0	0	0	0	0	0	0	0	0	0	0	0	0	0	0	0	0	0	1	0	0	1	0	0	0	0	0	0	0	0	0	0	0		0	0	0	0	1	1	0		0	1	4
0026	male	48	97.8	13.7	0	0	0	0	0	0	0	0	0	0	0	0	0	0	0	0	0	0	0	0	0	0	0	0	0	0	0	0	1	0	0	0	0	0	0	0	0	0	0	0	0	0	0	2	2	0	0	0	0	0	0	0	0	0	0	0	0	0	0	0	0	0	0	0	0	0	0	0	0	0	0	0	0	0	0	0	0	0	0	0	0	0	0	0	0	0	0	0	0	0	0	0	0	0	0	0	0	0	0		0	0	0	1	0	4	0		1	4	5
0027	female	56	103.1	16.1	0	0	0	0	2	2	0	2	0	2	1	0	0	0	0	0	1	0	0	2	0	0	0	0	0	0	0	0	1	0	2	0	0	0	0	0	2	1	1	0	0	1	0	1	0	0	1	0	1	2	2	0	2	0	1	2	1	0	2	2	2	2	2	2	1	1	2	0	1	1	2	0	0	1	0	0	0	0	0	0	0	0	0	0	2	0	0	0	0	0	1	1	0	0	0	0	0	0	0		6	4	2	3	5	2	27		15	29	58
0028	female	47	97	14	0	0	0	0	0	1	0	1	0	2	1	0	0	0	0	0	0	0	0	0	0	0	0	0	0	0	0	0	0	0	0	0	0	0	0	0	2	1	0	0	0	0	0	1	1	0	0	0	1	1	2	0	1	0	1	2	1	0	1	0	0	1	0	1	2	0	2	0	0	1	2	0	0	0	0	0	1	0	0	0	1	0	0	0	0	0	0	0	0	0	0	0	0	0	0	0	0	0	0		2	3	0	0	3	2	16		5	18	31
0029	female	48	102	15.7	0	0	0	0	0	1	0	0	0	1	1	0	0	0	0	1	0	0	0	0	0	1	0	0	0	0	0	0	0	0	1	0	0	0	0	0	1	1	0	0	0	0	0	1	0	1	0	0	2	1	2	0	1	0	1	0	0	0	1	0	0	0	0	1	1	0	0	1	0	1	1	0	0	0	0	0	1	0	0	0	0	0	0	0	1	0	0	0	0	0	0	0	1	0	0	0	0	0	0		1	3	1	1	2	2	10		6	12	26
0030	female	46	98.4	16.3	0	0	0	0	0	0	0	0	0	0	0	0	0	0	0	0	0	0	0	0	0	0	0	0	0	0	0	0	0	0	1	0	0	0	0	0	2	1	0	1	1	1	0	0	0	0	0	0	0	0	1	0	0	1	0	0	0	0	0	0	0	0	0	0	1	0	0	0	0	1	0	0	0	0	0	0	0	0	1	0	0	0	0	0	1	0	0	0	0	0	0	0	0	0	0	0	0	0	0		0	0	0	1	6	0	3		1	3	13
0031	female	41	98	16	0	0	0	0	0	2	0	1	0	1	1	0	0	0	1	0	0	0	1	0	0	0	0	0	0	0	0	0	0	0	0	0	0	0	0	0	1	0	0	0	0	0	0	0	0	0	0	0	1	1	1	0	0	0	1	1	1	0	2	0	0	0	1	1	0	0	1	0	1	1	0	0	0	0	0	0	1	0	0	0	0	0	0	0	0	0	0	0	0	0	0	0	0	0	0	0	0	0	0		3	3	1	0	1	0	11		7	11	22
0032	female	41	89.6	14.2	0	0	0	0	0	0	0	0	0	0	0	0	0	0	0	0	0	0	0	0	0	0	0	0	0	0	0	0	0	0	0	0	0	0	0	0	0	0	0	0	2	0	0	0	0	0	0	0	0	0	0	0	0	0	0	0	0	0	0	0	0	0	0	1	0	0	2	0	0	0	0	0	0	0	0	0	0	0	0	0	0	0	0	0	0	0	0	0	0	0	0	1	0	0	0	0	0	0	0		0	0	0	0	2	0	3		0	3	6
0033	male	46	102.9	15.4	1	0	0	0	0	0	0	0	0	1	0	0	0	0	0	0	0	0	0	2	0	0	0	0	0	0	0	0	0	0	0	0	0	0	0	0	2	0	0	0	0	0	0	0	0	0	0	0	1	1	1	0	0	0	0	0	0	0	1	0	0	0	0	1	0	0	0	1	0	0	2	0	0	0	0	0	0	0	0	0	0	0	0	0	0	1	0	0	0	0	0	0	0	0	0	0	0	0	0		1	1	2	0	2	0	5		4	5	15
0034	female	43	93	13.7	0	0	0	0	0	1	0	0	0	0	0	0	0	1	1	0	0	0	0	0	0	0	0	0	0	0	0	0	0	0	0	0	0	0	0	0	2	2	0	2	0	2	0	0	1	0	1	0	1	1	2	1	2	1	1	1	2	1	2	1	1	1	1	1	0	0	1	0	2	1	2	0	1	0	0	0	1	1	1	1	2	2	0	0	2	0	0	0	1	0	0	0	0	0	0	0	0	0	0		1	2	0	0	8	2	21		3	23	51
0035	female	47	102.8	18.3	0	0	0	0	0	0	0	0	0	1	0	0	0	0	1	0	0	0	1	1	0	0	0	0	0	0	0	0	1	1	0	0	0	0	0	0	2	0	0	0	0	0	0	0	0	1	0	0	0	0	1	0	1	1	0	0	0	0	0	0	0	0	0	1	0	0	0	1	0	0	0	0	0	0	0	0	0	0	0	0	0	0	0	0	0	0	1	0	0	0	1	0	0	0	0	0	0	0	0		0	2	2	2	2	1	4		6	5	16
0036	female	16	101.3	16.3	0	0	0	0	0	0	0	1	0	1	1	0	0	0	1	1	0	0	0	1	0	0	0	0	0	0	0	0	0	0	0	0	0	0	0	0	0	1	0	0	0	1	0	0	0	1	0	0	0	0	0	0	0	0	0	1	1	0	0	0	0	0	0	1	0	0	1	1	0	0	0	0	0	0	0	0	0	0	0	0	0	0	1	0	1	0	0	0	0	0	0	0	0	0	0	0	0	0	0		1	4	1	0	2	1	4		6	5	16
0037	male	38	93.8	12.8	0	0	0	0	0	0	0	1	0	0	0	0	0	0	0	0	0	0	0	0	0	0	0	0	0	0	0	0	0	0	0	0	0	0	0	0	1	0	0	0	0	0	0	0	0	0	0	0	0	0	0	0	0	0	0	0	0	0	0	0	0	0	0	0	0	0	0	1	0	0	0	0	0	0	0	0	0	0	0	0	0	0	0	0	0	0	0	1	0	0	0	0	0	0	0	0	0	0	0		1	0	0	0	1	0	0		1	0	4
0038	male	45	97.6	14.7	0	0	0	0	0	1	0	0	0	0	0	0	0	0	0	0	0	0	0	2	0	1	0	0	2	0	0	0	0	0	0	0	0	0	0	0	0	0	0	0	0	0	0	1	1	0	0	0	1	0	1	0	0	0	0	1	1	0	0	0	0	0	0	0	0	0	0	0	0	1	1	0	0	0	0	0	0	0	0	0	0	0	0	0	2	0	0	0	0	0	0	0	0	0	0	0	0	0	0		1	0	5	0	0	2	4		6	6	16
0039	male	35	86.5	12.5	0	0	0	0	0	1	0	0	0	0	1	0	0	0	0	1	0	0	0	0	0	1	0	0	0	0	1	0	0	0	0	0	0	0	0	0	1	0	0	0	1	0	0	0	0	0	0	0	0	0	0	0	0	0	0	0	0	0	0	0	0	0	0	0	0	0	1	1	0	0	0	0	0	0	0	0	0	0	1	0	0	0	0	0	1	0	0	0	0	0	2	0	0	0	0	0	0	0	0		1	2	2	0	2	0	1		5	1	13
0040	male	44	100	16.9	1	0	0	0	0	0	0	0	0	0	1	0	0	0	1	1	0	0	0	0	0	0	0	0	0	0	0	0	0	0	0	1	0	0	0	0	2	1	0	1	0	1	2	0	0	0	0	0	1	0	1	0	1	0	1	0	0	0	0	0	0	0	0	0	0	0	2	1	0	1	1	0	0	1	0	1	0	0	1	0	0	0	0	0	2	1	0	0	1	0	0	0	0	0	0	0	0	0	0		1	3	0	1	7	0	6		5	6	28
