## Supplementary material for "Gut microbiome composition and predicted functions relate to growth and behavior in a Japanese preschool cohort": Table S4

### Sheet: Sheet3
ID	0001	0002	0003	0004	0006	0007	0008	0009	0010	0011	0012	0013	0014	0015	0016	0017	0018	0020	0022	0023	0024	0026	0027	0028	0029	0030	0031	0032	0033	0034	0035	0036	0037	0038	0039	0040
Bacteria;Bacteroidetes;Bacteroidia;Bacteroidales;Bacteroidaceae;Bacteroides	26.0635	45.1283	30.5252	33.774	47.8596	28.4094	59.2294	59.6384	43.8498	55.9193	41.1506	48.5162	22.3236	12.3769	33.1371	33.1327	9.1859	14.0866	31.8826	37.2129	23.5614	13.1309	49.6362	48.5763	31.7317	43.0392	25.8029	35.1285	21.1546	34.0462	30.1572	30.2254	21.5927	27.621	44.4003	19.5853
Bacteria;Firmicutes;Clostridia;Clostridiales;Lachnospiraceae;Blautia	8.75352	1.08917	4.40547	2.43466	0	2.43862	1.78644	0.260307	1.91912	3.97081	5.03897	0.879847	2.90979	4.82012	5.29604	3.56133	2.84487	6.00423	1.2838	3.99827	3.93424	1.12642	5.40815	0	1.86876	5.07849	7.7397	1.75864	2.19126	3.91352	1.51346	0.126866	26.9623	2.5026	11.1539	8.69448
Bacteria;Firmicutes;Clostridia;Clostridiales;Lachnospiraceae;Agathobacter	8.25694	0.903214	0	0	0	0	0.373471	0	13.0635	0.0601224	0	0.0305149	0.761671	0	0.274779	1.47829	4.97048	0	2.95912	5.83927	0.646122	0.0760701	2.7442	0	0	0.591373	0	0	1.09697	5.51512	0.706279	0	0	14.1147	0	2.78666
Bacteria;Bacteroidetes;Bacteroidia;Bacteroidales;Porphyromonadaceae;Parabacteroides	6.08162	3.17011	3.17232	3.44755	6.98265	1.79338	0	7.8596	2.38861	0.306078	2.08817	3.80165	3.21867	3.52738	4.83808	0.0111991	1.87153	0	2.15485	0	1.74554	0.8514	0.139082	7.89788	0	3.56043	2.35417	4.47229	2.04447	0	8.85693	5.69243	0	4.75109	0	3.66963
Bacteria;Firmicutes;Clostridia;Clostridiales;Ruminococcaceae;Ruminococcus_g2	5.31363	0	0	15.7138	0	1.41383	0	0	2.4784	0.0874508	0.934023	0	0	0.0215907	0.127576	0	1.19878	0	11.7545	0.692456	0	0	2.32695	0	0	0	0	0.00931728	0.560493	0	0	0.928514	0	3.2476	0	0
Bacteria;Firmicutes;Clostridia;Clostridiales;Ruminococcaceae;Faecalibacterium	4.47326	15.7088	7.16568	4.15379	0.543637	13.3673	6.87498	2.12444	6.24369	0.620354	23.0502	9.62238	6.66199	2.29671	9.01537	13.145	7.60064	11.8161	2.5069	0	19.935	7.60701	6.65722	0.343991	6.3277	1.21628	17.2	7.93366	10.4198	13.9143	4.94579	0	11.3876	6.76472	0	27.965
Bacteria;Firmicutes;Clostridia;Clostridiales;Ruminococcaceae;Ruminococcus	3.07197	0	0	0	0	0.0308386	0.345461	0	0	0	0	0	0	0.9284	0.346745	0	0.855251	0	0.767853	1.93089	0	0	1.73853	0	0	0	0.133694	0	0	0	0	0	1.40802	2.87799	0	0
Bacteria;Bacteroidetes;Bacteroidia;Bacteroidales;Rikenellaceae;Alistipes	2.81665	0	7.36694	0.585434	0.0846382	0.635749	1.22001	0	0.755677	0.319742	0.339104	0	0.15795	0.213208	0	3.12456	2.12203	0.129293	0.166925	2.75318	0.991171	1.85787	1.15278	0.0835123	0.0292826	1.32297	0	0	4.23306	0	1.12271	0	2.7234	3.82705	0	0
Bacteria;Firmicutes;Clostridia;Clostridiales;Lachnospiraceae;Ruminococcus_g4	2.4045	7.23162	3.5429	2.82263	0.0292978	3.16214	0.750054	0	1.98459	0.707805	0.678208	1.80292	2.35872	1.13351	0.317305	0.806339	1.01986	0	0.582719	0.789001	0.0372112	0.544194	1.78399	0.0178955	4.4829	0	0	9.63173	14.4314	0.130386	1.96474	1.66397	0	1.43611	0	0.469772
Bacteria;Firmicutes;Negativicutes;Acidaminococcales;Acidaminococcaceae;Phascolarctobacterium	2.12103	0	0	0.0116158	2.18432	0	0	0	1.27006	0	0	0	0	4.51246	0	0	0	0	0	0	0	0	0.0106986	2.09974	0	0	0	0	0	0	2.83429	0	0	0	0	0
Bacteria;Firmicutes;Clostridia;Clostridiales;Lachnospiraceae;Lachnospira	2.0386	3.62171	2.81452	2.04902	0	6.24362	4.36961	0	3.19666	0.696874	4.78018	3.01589	0.18603	2.53691	2.2473	1.19271	3.056	0.987039	3.52363	7.23084	3.83275	3.71573	2.20927	0	10.4193	7.67871	4.49037	2.31767	3.44036	2.0959	2.78659	2.05376	0	2.86836	0	2.11766
Bacteria;Firmicutes;Clostridia;Clostridiales;Ruminococcaceae;Oscillibacter	1.80941	0.366008	1.25551	1.09885	0	0.208753	0.12449	0.00839701	0.125323	0.0273284	0.121958	0.0508582	0.0877501	0.0863628	0.0327118	0.139989	0.855251	0	0.528089	0.366203	0.15561	0.362796	0.240719	0	0.149075	0.743789	0.0465022	0.163052	0.0240211	0.21212	0.513658	0	0.222318	0.456243	0	0.0467313
Bacteria;Actinobacteria;Actinobacteria_c;Bifidobacteriales;Bifidobacteriaceae;Bifidobacterium	1.77322	1.40205	3.87196	1.26612	0.371106	4.94603	2.19414	0.237915	0.392802	1.33636	1.4516	2.55308	1.49175	0.442609	0.961727	1.74427	0.926821	15.7138	5.25964	0.292962	7.57079	1.60332	1.93378	0.326096	0.742713	3.69456	5.61514	2.89534	4.49729	2.15428	2.13718	6.55475	3.36565	4.07539	5.05887	6.39235
Bacteria;Firmicutes;Clostridia;Clostridiales;Lachnospiraceae;Anaerostipes	1.71492	0.770389	0.0415309	1.77024	0.419936	4.01139	0.687809	0.215523	1.88919	0.114779	0.782319	0.399237	1.18638	0.0377837	0.0915931	0.999524	0.375738	3.77787	0.367234	0.0199747	0.142079	0.5676	0.837167	0.445399	0.503128	1.25591	0.993984	0.645221	0.81405	1.02557	1.3667	0.126866	0.490953	1.13194	0.839954	0.132815
Bacteria;Proteobacteria;Betaproteobacteria;Burkholderiales;Sutterellaceae;Sutterella	1.58022	0.690693	4.26171	0	1.80344	1.00818	0	1.66821	1.35797	0.0136642	0	0	0	4.49896	0.00654236	0.0139989	0	0.466715	1.45376	3.43232	0.852475	2.51031	0	2.13354	0.697458	0	0	2.02185	0	0	0.891563	0	0	1.38605	1.15344	0.0836244
Bacteria;Firmicutes;Clostridia;Clostridiales;Lachnospiraceae;Eubacterium_g5	1.55207	0.569674	2.20753	0.76664	0	0	0.709595	0.330282	0.222588	0.297879	0.163603	0	0	0	0	0	0.397209	0.406799	1.8817	1.1552	0.950577	0.184324	1.03242	0	0	0	0	0.92241	0	0	0.00733797	0	0	0.6372	0	0
Bacteria;Verrucomicrobia;Verrucomicrobiae;Verrucomicrobiales;Akkermansiaceae;Akkermansia	1.45356	0	4.12114	0	0.156255	0.925157	0	0.0475831	1.9266	0	0	0.0330579	0	1.56533	0	3.49693	2.10413	0.0252278	0.0606999	0	0.88292	0.664151	0.0534931	0.105385	0	0.310928	0	0	2.89855	1.99665	5.01917	0	1.19496	1.64787	0.00478606	0
Bacteria;Firmicutes;Clostridia;Clostridiales;Lachnospiraceae;Fusicatenibacter	1.4033	1.49355	3.85598	1.98862	0	0.00948879	0.438829	0	1.20085	0.292414	1.00244	0.0254291	1.14075	0	0.837422	2.629	1.44212	2.30204	2.9834	0	2.21237	1.27856	3.11865	0	0	0	2.07516	1.66779	4.33181	0	0	0	0	2.38709	0	0
Bacteria;Firmicutes;Clostridia;Clostridiales;Lachnospiraceae;Coprococcus_g2	1.35706	0.974055	0	0.0255547	0.976594	0.0403274	0.0933678	0.33588	0.177696	0.330673	0.0237968	0.745073	0	0	2.41413	4.07369	0.0357846	0.438334	7.16865	0.612557	0.581848	0	0.0187226	0.769506	1.78358	1.06386	1.69733	4.71454	0.0266902	3.66637	11.2051	4.75656	6.39783	0	4.99665	0
Bacteria;Actinobacteria;Coriobacteriia;Coriobacteriales;Coriobacteriaceae;Collinsella	1.20426	0.153487	0.648521	0.243931	0	0.438857	0.00933678	0	0.38532	0.0136642	0	0	0.849421	0.180822	0	0.0195985	0.322061	1.14471	0	0.279646	3.13589	0.0936247	0	0	0	0	0.99689	0	0	0	0.90257	0	1.37096	0	0	0.885435
Bacteria;Firmicutes;Clostridia;Clostridiales;Ruminococcaceae;Subdoligranulum	1.0394	1.24561	0	4.87397	0	3.57727	0	0	0	0.265085	3.85805	0	3.28185	0	0	0	1.25962	0	4.06386	0	0	0.295503	0.524232	0	0	2.06371	0	1.9939	2.56492	0	1.17958	0	0	2.56613	0	0
Bacteria;Firmicutes;Clostridia;Clostridiales;Lachnospiraceae;Clostridium_g24	1.03538	0.832374	1.27468	2.36032	6.68967	0.972601	1.55613	4.45321	1.33927	0.841714	0.702005	0.874762	0.27378	0.483092	5.19136	0.512361	0.243335	0.0914509	1.15026	2.68993	0.933663	0.62319	0.577725	4.18357	5.9976	2.03323	0.531869	2.52032	0.766007	2.39365	1.46759	4.43296	1.09306	0.180957	1.95989	2.04388
Bacteria;Firmicutes;Clostridia;Clostridiales;Ruminococcaceae;Pseudoflavonifractor	1.02935	0.764485	0.980768	0.432106	0.31251	0.132843	0.161837	0.151146	0.175826	0.735133	0.40752	0.231405	0.0772201	0.164629	0.464508	1.88426	0.522455	0.0220744	0.579684	0.932153	0.270627	0.160918	0.337007	0.326096	1.00359	0.682823	0.220885	0.295824	0.368324	0.35029	1.26763	0.772229	0.423022	0.685327	0.619795	0.0811648
Bacteria;Firmicutes;Bacilli;Lactobacillales;Streptococcaceae;Streptococcus	0.872537	0.587385	1.79541	1.44268	3.96172	1.16712	1.02082	0.313488	0.366616	1.53312	0.690106	1.51049	2.08494	0.990473	3.64737	0.968726	0.447307	9.34691	0.522019	0.642519	0.389026	0.708037	0.438643	3.82963	1.30174	0.420668	1.47063	0.263213	1.60675	2.68945	0.594375	1.28521	2.40845	0.25796	0.31588	0.450096
Bacteria;Firmicutes;Clostridia;Clostridiales;Ruminococcaceae;Eubacterium_g8	0.826297	0	0	0	0	0	0	0	0	0	0	0	0	0	0	0.0419968	2.61227	0	0	0	0	0	0	0	0	0	0	0	0	0	0	0	0	0	0	0
Bacteria;Firmicutes;Clostridia;Clostridiales;Lachnospiraceae;__	0.699638	0.259748	0.188486	0.269485	0.475276	0.47444	0.127603	0.624178	0.832367	4.10199	0.0684157	0.137317	0	0.288776	0.0654236	5.58838	1.18447	0.0189209	0.488634	2.4236	3.07838	0.125808	0.526907	0.425515	0.32477	0.499924	0.334234	0.153735	0.330958	2.65053	0.381574	0.726263	0.645341	0.240635	0.512109	0.091003
Bacteria;Firmicutes;Bacilli;Bacillales;Bacillaceae;Bacillus	0.679534	0	0	0	0	0.00948879	0.0342349	0.016794	0	0.180367	0	0.0203433	0	0.0863628	0	0.139989	0.0357846	0	0	0	0.0236798	0	0	0	0.151737	0	0	0	0	0.194606	0	0	0.629902	0	0.1029	0.00983816
Bacteria;Bacteroidetes;Bacteroidia;Bacteroidales;Odoribacteraceae;Odoribacter	0.645356	1.8448	0	0.499477	0	0	0	0	0.621002	0	0.678208	0	0.30537	0	0	0	1.54232	0.148214	0.522019	2.01079	0.257095	0	0.280839	0	0	0	0	0	0	0	0	0	0	0.812382	0	0
Bacteria;Firmicutes;Clostridia;Clostridiales;Lachnospiraceae;Eisenbergiella	0.593084	0.185956	0.0894512	0.413521	0.120447	5.3754	0.158725	0	1.01755	0.0573896	0.0416444	0	0.0526501	1.50865	0.124305	0.100792	0.536769	0.577087	0.0880148	2.2638	0.0372112	0.825068	0.617845	0.0735703	1.38427	1.28639	0	0.058233	0.0693944	1.82735	0.79617	0.0147091	0	0.76618	1.43582	0.0221359
Bacteria;Firmicutes;Clostridia;Clostridiales;Ruminococcaceae;PAC000672_g	0.568959	1.79167	0.415309	0	0	1.22405	0	0	0.793087	0.245955	0	0	0.36504	0	0	0	0.944713	0	0.21852	0.0133165	0	1.01524	0.441318	0	0	0	0.467928	0	0.1895	0	0	0	0	0.103954	0	0.127896
Bacteria;Firmicutes;Clostridia;Clostridiales;Lachnospiraceae;Roseburia	0.552875	0.838277	4.22657	0	0	1.25015	0.681585	0	0.866036	0.204963	0	2.0445	0.02457	0.310366	1.89728	0.0839936	1.72124	4.44956	0.254939	11.2724	3.61963	5.33368	1.78399	0	12.0804	0.313977	2.48787	4.84265	0.152134	0	0.620058	0	0.197616	1.96358	0	0.467313
Bacteria;Firmicutes;Clostridia;Clostridiales;Lachnospiraceae;Frisingicoccus	0.498593	0	0.00958405	0	0	0	0	0	0	0	0	0	0	0.0242895	0.0327118	0	0.264806	0	0.021245	0.0632532	0.0135313	0	0	0	0	0.0274348	0	0	0.0106761	0	0.0403588	0	0	0.102029	0	0.405824
Bacteria;Firmicutes;Bacilli;Lactobacillales;Lactobacillaceae;Lactobacillus	0.494572	0	0	0	0	0.289408	0	0	0	0.278749	0	0	0	0	0	0.0643951	0.0751476	0.0567626	0	0	0.0169142	0.00877732	0.0401198	0.00397678	0	0	0	0	0	0.00973028	0.0256829	0.0275796	0.0494041	0.00962538	0.00957213	0
Bacteria;Firmicutes;Clostridia;Clostridiales;Lachnospiraceae;Sellimonas	0.452352	0.129874	0.239601	0.448368	0	0.353457	0.214746	0	0.0785605	0.997486	0.252841	0.478067	0.29133	0.0458802	0.242067	0	0.0572553	0.0441487	0.640384	0.139823	0.169142	0.140437	0.197924	0	0.159723	0.457247	0	0.177028	0.354979	0.155684	0.168773	0.439435	0	0.182882	0	0.145113
Bacteria;Firmicutes;Clostridia;Clostridiales;Ruminococcaceae;Eubacterium_g23	0.373945	0	0.523928	0.353119	0	0.023722	0	0	0	0.0874508	0	0	0	0.16193	0.0425254	0	0.633387	0.00630696	0	0.159798	0	0	0.0427945	0	0	0.320073	0	0	0	0	0.398085	0	0	0.612174	0	0
Bacteria;Firmicutes;Clostridia;Clostridiales;Ruminococcaceae;FTRU_g	0.30961	0	0.0223628	0	0	0.00711659	0	0	0.0617261	0	0	0	0	0	0	0	0.0322061	0	0	0.119848	0	0	0	0	0	0	0	0	0	0	0	0	0	0.0962538	0.351776	0
Bacteria;Firmicutes;Clostridia;Clostridiales;Lachnospiraceae;PAC001138_g	0.281464	0.29812	0.635742	0	0.0162766	0.457834	0.731381	0	0	0.0956493	0.916176	0	0	1.1605	1.93327	3.27855	0.415101	0.835672	0.0637349	0	0.331518	1.66184	0.438643	0.0477213	1.05151	0.573083	0	0.470522	0	0	0.32654	0	2.79133	0.0577523	0	0
Bacteria;Firmicutes;Clostridia;Clostridiales;Ruminococcaceae;Caproiciproducens	0.279453	0.0442752	0.111814	0.0534325	0.0162766	0.0450718	0.136939	0.0643771	0.132805	0.122978	0.0237968	0.0254291	0.572131	8.3556	0.13739	0.142789	0	0.0252278	0.254939	0.0732406	0.0372112	0.155066	0.123034	0.0178955	0.0984959	0.185947	0.0348766	0.312129	0.133451	0.163469	0.651245	0.0588365	0.793553	0.885535	0.258447	0.0147572
Bacteria;Firmicutes;Clostridia;Clostridiales;Peptostreptococcaceae;Intestinibacter	0.277443	0.366008	0.498371	0.318272	1.21423	0.704543	0.516635	0.254709	0.394673	1.03028	0.184425	0.567069	0.01755	0.0755674	1.05005	0.0979926	1.24888	0.0536092	0.971198	0.286304	1.67112	0.298429	0.112336	1.12742	0.782643	0.466392	0.162758	1.12273	0.531134	0.486514	1.04199	0.720747	0.339653	0.835483	0.808845	0.091003
Bacteria;Firmicutes;Clostridia;Clostridiales;Lachnospiraceae;Anaerotignum	0.243265	0.0413235	0.130982	0.190498	0.0748722	0.0640493	0.112041	0	0.151509	0	0	0	0	0.118749	0.83088	0.0139989	0.0608338	0	0.0546299	0.216393	0.0372112	0.143363	0.0133733	0.0874891	0.0798616	0.0121933	0	0.0419277	0.838071	0.171253	0.0330209	0.020225	0.253196	0.0558272	0.0287164	0.00737862
Bacteria;Firmicutes;Clostridia;Clostridiales;Lachnospiraceae;Clostridium_g21	0.225171	0.100357	0.0351415	0	0	0.137587	0.0746942	0	0	0.0327941	0	0.0254291	0.0631801	0	0.0228983	0	0.0357846	0	0	0.0266329	0.0947194	0.0555897	0.077565	0	0	0	0	0	0.341634	0	0.132083	0	0	0.0442767	0	0.169708
Bacteria;Firmicutes;Clostridia;Clostridiales;Ruminococcaceae;Agathobaculum	0.184962	0.0265651	0.725193	0.0580788	0.634786	0.481556	0	0.013995	0.106618	0.368933	0.544351	0.00508582	0.47034	0.0431814	0.657507	0.198785	0.250492	0.384725	0.01214	0.0432785	1.00132	0.289652	0.221996	0.564702	1.02755	0.411523	0.290639	0.985302	0.293592	0.395049	0.0587037	0.242701	0.0277898	0.0712278	0.0335024	0.0811648
Bacteria;Proteobacteria;Betaproteobacteria;Burkholderiales;Sutterellaceae;Parasutterella	0.158826	0	0.124593	2.4184	0.139979	0	3.3768	0	0.00748195	0.306078	1.59736	2.94723	0.873991	0.0458802	2.23749	3.16096	0.916085	0	0.0546299	0	0.118399	0.026332	3.43693	0.244572	0	4.09694	1.75255	0	0.453733	3.51068	0.0660417	5.00846	1.4636	0.100104	0	0
Bacteria;Firmicutes;Clostridia;Clostridiales;Lachnospiraceae;Eubacterium_g4	0.158826	0	0	0	0	0	0	0	0	0	1.54977	0	0.02808	0.143038	0	0	0.196815	0	0	0.056595	0	0.198953	0.35038	0	0	0	0	0	0.00533803	0	0	0	0	0.231009	0	0.346795
Bacteria;Firmicutes;Clostridia;Clostridiales;Ruminococcaceae;Neglecta	0.1347	0	0	0	0	0	0	0	0	0	0	0	0	0	0	0	0	0	0	0	0	0	0	0	0	0	0	0	0	0	0	0	0	0	0	0
Bacteria;Firmicutes;Clostridia;Clostridiales;Lachnospiraceae;Lactonifactor	0.122638	0.0354202	0.0159734	0	0.0292978	0	0.0155613	0	0.0112229	0	0	0.0356008	0	0	0	0	0	0	0	0	0	0.0146289	0	0.0238607	0	0	0	0	0	0	0	0	0	0	0	0
Bacteria;Firmicutes;Clostridia;Clostridiales;Lachnospiraceae;Ruminococcus_g5	0.120627	0.188908	0.242796	0.657452	3.3074	0.614399	0.67536	0.772525	0.23194	2.57707	1.2642	2.26828	0.18252	0.199714	3.42166	1.01352	0.0214707	1.29608	0.792133	2.0807	3.04793	0.0380351	1.7198	2.79567	5.0366	0.88706	0.677188	1.64217	0.0800705	1.53544	0.687935	4.91101	2.9241	0.188657	3.35024	5.97422
Bacteria;Firmicutes;Erysipelotrichi;Erysipelotrichales;Erysipelotrichaceae;Clostridium_g6	0.106554	0.218424	0.214044	0.0441399	0.0227872	0.270431	0.0155613	0.0951661	0.00748195	0.161237	0.0267714	0.18309	0.02808	0.483092	0.11122	0.341574	0.0286277	0.107218	0.021245	0.236367	0.750989	0.0234062	0.0748903	0.0437445	1.10741	0.451151	0.0930043	0.656868	0.226866	0.373643	0.438444	0.299698	2.58136	0.177107	1.21805	2.60465
Bacteria;Firmicutes;Clostridia;Clostridiales;Christensenellaceae;Christensenella	0.102533	0	0	0.0185852	0	0	0	0	0	0	0	0	0	0	0	0	0	0	0.021245	0.029962	0	0	0	0	0	0	0	0	0.00533803	0	0.238484	0	0	0.0288761	0	0.00983816
Bacteria;Actinobacteria;Actinobacteria_c;Actinomycetales;Actinomycetaceae;Actinomyces	0.0944914	0	0	0.0046463	0	0.0166054	0	0	0	0.0601224	0.014873	0.0178004	0.02808	0	0.0588813	0.00559957	0	0.0756835	0	0	0.0947194	0.00877732	0.0641917	0.0298258	0	0	0	0	0.288254	0.323045	0.374236	0.273957	0.148212	0	0.0311094	0.0344336
Bacteria;Firmicutes;Clostridia;Clostridiales;Christensenellaceae;PAC001207_g	0.08846	0	0	0	0	0	0	0	0	0	0	0	0	0	0	0	0.640544	0	0	0	0	0	0.406548	0	0	0	0	0	0	0	0	0	0	0.0192508	0	0
Bacteria;Actinobacteria;Coriobacteriia;Coriobacteriales;Coriobacteriaceae;Eggerthella	0.0784077	0.0295168	0.0191681	0.0209084	0.0553403	0.0830269	0.0497961	0.036387	0.0205754	0.117512	0.0565173	0.0152575	0.00702001	0.0377837	0.0196271	0.207184	0	0.0378418	0.136575	0.00665823	0.128548	0.0204804	0.0668664	0.0755587	0.0638893	0.219479	0.113349	0.111807	0.277578	0.169307	0.0972281	0.211444	0.154388	0.109729	0.368527	0.0737862
Bacteria;Firmicutes;Clostridia;Clostridiales;Lachnospiraceae;EF025282_g	0.0743868	0	0.10223	0	0	0	0	0	0.0710785	0	0	0.104259	0	0	0	0	0	0	0	0.352886	0	0	0	0	0	0	0	0	0.178824	0	0	0	0	0	0	0
Bacteria;Firmicutes;Clostridia;Clostridiales;Mogibacterium_f;PAC001168_g	0.0683554	0	0	0.0511093	0	0	0	0.00839701	0	0	0.0118984	0	0	0.00809651	0	0	0.0143138	0	0.0455249	0.0233038	0.0338284	0.0292577	0	0	0	0.0243865	0	0.0116466	0.0213521	0	0.0788832	0.020225	0	0	0	0
Bacteria;Firmicutes;Erysipelotrichi;Erysipelotrichales;Erysipelotrichaceae;Coprobacillus	0.066345	0.0118067	0.0830618	0.0604019	0.0227872	0.0426996	0	0	0.00561146	4.62669	0.0416444	0	0	0.0485791	0	0.0559957	0.0143138	0	0	0.0133165	0	0	0	0.025849	0.212964	0.00609663	0.00871916	0.051245	0.0880775	0.161523	0.0770487	0.0404501	0.00617551	0.0866284	0	0
Bacteria;Firmicutes;Negativicutes;Veillonellales;Veillonellaceae;Veillonella	0.0623241	0.516544	0.45045	0.0487862	2.93629	0.797058	5.15701	0.243513	0.0710785	3.56909	0.232019	5.28926	0.0982801	0.299571	7.62512	2.02425	0.479513	2.47233	1.61158	0.173114	0.781435	0.670002	2.77629	2.86129	3.0933	3.44765	1.11896	3.2098	1.2838	3.75783	0.247656	8.92844	3.72692	0.338813	6.7986	0.568154
Bacteria;Firmicutes;Clostridia;Clostridiales;Peptostreptococcaceae;Romboutsia	0.0603136	0.917973	1.21079	0.459984	0.511084	1.26438	1.96384	1.47787	0.508773	0.158505	0.0981617	0	0	0.0593744	2.31272	0	1.97531	0.741068	3.09266	0.143152	0.801732	0.585155	0.952177	0.483178	0	0.0182899	0.0523149	3.39615	0.362986	0.0486514	0.188953	0.183864	0.0802816	0.89516	3.51536	2.84569
Bacteria;Firmicutes;Clostridia;Clostridiales;Ruminococcaceae;PAC001144_g	0.0542823	0	0.10223	0	0	0.011861	0	0	0.0561146	0	0	0	0	0.00809651	0	0	0.0500984	0	0	0.00998735	0	0	0	0	0	0	0	0	0.122775	0	0	0	0	0.296462	0	0
Bacteria;Firmicutes;Clostridia;Clostridiales;Mogibacterium_f;Emergencia	0.0542823	0	0	0	0	0	0	0	0	0	0	0	0	0	0	0	0	0	0	0.0266329	0	0	0	0	0	0	0	0	0.10943	0	0	0	0	0.0077003	0	0
Bacteria;Firmicutes;Clostridia;Clostridiales;Ruminococcaceae;Sporobacter	0.0482509	0.0147584	0.0159734	0	0	0.0711659	0	0	0	0	0	0	0	0	0	0	0.422258	0	0.531124	0.269658	0	0	0.0561678	0	0	0	0	0	0	0	0	0	0	0.743079	0	0
Bacteria;Proteobacteria;Alphaproteobacteria;Rhodospirillales;Rhodospirillaceae;LARJ_g	0.04423	0	0	0	0	0	0	0	0	0	0	0	0	0	0	0	3.51405	0	0	0	0	0	0	0	0	0	0	0	0	0	0	0	0	0	0	0
Bacteria;Firmicutes;Clostridia;Clostridiales;Lachnospiraceae;Faecalicatena	0.0422195	0.0855987	0	0.0185852	0	0.0450718	0	0	0	0	0	0.0178004	0	0.0404826	0.0228983	0	0.0214707	0	0.0424899	0	0.020297	0	0	0	0	0	0	0.0139759	0.0320282	0.0622738	0.0458623	0	0	0.0134755	0	0.00983816
Bacteria;Firmicutes;Clostridia;Clostridiales;Ruminococcaceae;PAC001637_g	0.0402091	0.106261	0.0223628	0	0	0	0.0560207	0	0.00935244	0	0.0416444	0	0	0.0107953	0	0	0	0	0.01214	0.11319	0	0	0.00802396	0	0	0	0.0319702	0	0	0	0.0146759	0.0625138	0	0	0	0
Bacteria;Proteobacteria;Gammaproteobacteria;Pasteurellales;Pasteurellaceae;Haemophilus	0.0381986	0.206618	1.05425	0.308979	7.87786	2.71617	1.06439	1.84454	2.2502	0.388063	1.19281	2.67769	0.47034	0.485791	1.96925	0.870734	2.80551	2.03715	0.16996	1.26506	0.0338284	0.15214	0.238044	9.06506	0.702782	0.118884	0.16857	0.0465864	0.0907465	0.47873	0.155932	0.546076	0.1513	0.0327263	0.811238	0.924787
Bacteria;Firmicutes;Erysipelotrichi;Erysipelotrichales;Erysipelotrichaceae;Longicatena	0.0381986	0.197763	0.0543096	0.0116158	1.1003	0.104377	0.230307	0.0503821	0.0261868	0.0437254	0.0892379	0.300064	0.0351	0.0107953	1.09585	0.106392	0	0	0.267079	0.0699114	0.0439769	0	0.0240719	0.936531	0.165047	0.207285	0	0.347069	0.13612	0.0544895	0.493478	1.36059	0.311863	0.0154006	0.129224	0.371391
Bacteria;Firmicutes;Clostridia;Clostridiales;Ruminococcaceae;Paludicola	0.0381986	0	0.0734777	0	0	0	0.0217858	0	0	0	0	0.0203433	0	0	0	0	0.0715692	0	0	0.0366203	0.00676567	0	0	0	0	0	0	0	0	0.0116763	0	0	0	0.0077003	0	0
Bacteria;Firmicutes;Clostridia;Clostridiales;Christensenellaceae;PAC001437_g	0.0381986	0	0	0	0	0	0	0	0	0	0	0	0	0	0	0	0	0	0	0.029962	0	0	0	0	0	0	0	0	0	0	0	0	0	0.194433	0	0
Bacteria;Firmicutes;Clostridia;Clostridiales;Ruminococcaceae;PAC002194_g	0.0341777	0	0	0	0	0.011861	0	0	0	0	0	0	0	0	0	0	0	0	0	0.0199747	0	0	0	0	0	0	0	0	0	0.0194606	0	0	0	0.0154006	0	0
Bacteria;Firmicutes;Clostridia;Clostridiales;Clostridiaceae;Clostridium	0.0321673	0.534254	0.245991	0.0278778	6.69944	1.62733	0.168062	0.173538	0.0486327	0.532903	0	0.0381437	0.04914	0.736782	1.93	0.0139989	2.15423	0.77891	0.989408	0	6.61006	0.0321835	0.0427945	6.7645	0	0.0640146	0	0.517109	0.573838	0.0583817	0.0880556	0.102964	0	1.33215	0.97875	0.592749
Bacteria;Firmicutes;Clostridia;Clostridiales;Lachnospiraceae;Syntrophococcus	0.0321673	0.0147584	0	0	0	0	0	0	0	0	0	0	0	0	0	0	0	0	0	0	0	0	0	0	0	0	0	0	0	0	0	0	0	0.0115505	0	0
Bacteria;Firmicutes;Clostridia;Clostridiales;Lachnospiraceae;Merdimonas	0.0301568	0.0147584	0	0	0	0	0	0	0.0130934	0.174902	0	0	0	0	0.0850507	0	0	0	0	0	0	0	0.0133733	0	0	0	0	0	0	0	0	0.00551592	0.0277898	0	0	0
Bacteria;Firmicutes;Clostridia;Clostridiales;Lachnospiraceae;PAC001043_g	0.0281464	0	0	0	0.133468	0	0	0	0	0	0	0	0	0	0	0	0.118089	0.173441	0	0	0.65627	0.380351	0	0.0676052	0	0	0	0	0	0	0	0	0	0.171332	0	0
Bacteria;Firmicutes;Clostridia;Clostridiales;Mogibacterium_f;PAC001609_g	0.0281464	0	0	0	0	0	0	0	0	0	0	0	0	0	0	0	0.039363	0	0	0.029962	0	0	0	0	0	0	0	0	0.424373	0	0	0	0	0.0808532	0	0
Bacteria;Firmicutes;Clostridia;Clostridiales;Christensenellaceae;Catabacter	0.0281464	0	0	0	0	0	0	0	0	0	0	0	0	0	0	0	0	0	0	0	0	0	0	0	0	0	0	0.00698796	0	0	0	0	0	0	0	0
Bacteria;Firmicutes;Clostridia;Clostridiales;Ruminococcaceae;Anaerotruncus	0.0261359	0.0324685	0.0127787	0.0441399	0	0.011861	0	0	0.00374097	0	0.014873	0	0	0.0566756	0	0	0.039363	0	0.0364199	0.0332912	0.0473597	0	0	0	0	0.128029	0	0.0232932	0.0213521	0.190713	0.0990626	0.00367728	0	0.0231009	0.0646119	0
Bacteria;Firmicutes;Clostridia;Clostridiales;Ruminococcaceae;Butyricicoccus	0.0241255	0.0472269	0	0.271809	0	0	0.121378	0	0	0	0	0.144946	0	0.609937	0	0.078394	0	0	0	0	0	0	0	0	0	0.0823045	0	0	0	0	0.00733797	0	0	0	0	0
Bacteria;Actinobacteria;Coriobacteriia;Coriobacteriales;Coriobacteriaceae;Gordonibacter	0.0241255	0	0	0.0116158	0	0.0047444	0	0	0.00561146	0	0	0	0	0	0	0	0	0	0	0.00998735	0.0338284	0	0	0.00994194	0	0.0274348	0	0.0116466	0.0507113	0	0.00366898	0	0	0.0231009	0	0
Bacteria;Bacteroidetes;Bacteroidia;Bacteroidales;Porphyromonadaceae;Dysgonomonas	0.022115	0	0	0	0	0	0	0	0	0	0	0	0	0	0	0	0	0	0	0	0	0	0	0	0	0	0	0	0	0	0	0	0.228494	0	0	0
Bacteria;Firmicutes;Clostridia;Clostridiales;Lachnospiraceae;PAC001457_g	0.022115	0	0	0	0	0	0	0	0	0	0	0	0	0	0	0	0	0	0	0	0	0	0	0	0	0	0	0	0	0	0	0	0	0.0154006	0	0
Bacteria;Firmicutes;Clostridia;Clostridiales;Lachnospiraceae;Hungatella	0.0201045	0.566723	0.140566	0.116158	0.052085	0.0521884	0.0311226	0.173538	0.0523736	1.52766	0.0773395	0.167832	0	0.0188919	0.0817795	0.0615953	0	0	1.08653	0.029962	0.0507425	0.026332	0.0267465	0.0497097	0.540397	0.283493	0.0290639	0.232932	3.19481	1.68334	0.23298	0.0588365	0.311863	0.0173257	0.34699	0.0295145
Bacteria;Firmicutes;Clostridia;Clostridiales;Lachnospiraceae;Lachnoclostridium	0.0201045	0	0.731583	0.0232315	0	0.0332108	0	0.030789	0	0.388063	0.136831	0	0	0	0	0	0	0	0.13961	0.0233038	0	0	0	0	0	0.0640146	0	0	0.0560493	0.0953567	0.011007	0.0404501	0	0.077003	0	0
Bacteria;Firmicutes;Clostridia;Clostridiales;Christensenellaceae;PAC001217_g	0.0201045	0	0.0351415	0	0	0	0	0	0	0	0	0	0	0	0	0	0.0143138	0	0	0	0	0	0.0160479	0	0	0	0	0	0.00533803	0	0	0	0	0.0077003	0	0
Bacteria;Firmicutes;Clostridia;Clostridiales;Ruminococcaceae;Acutalibacter	0.0201045	0	0.0287522	0	0	0.00948879	0	0	0.0205754	0	0	0	0.01404	0	0	0	0	0	0.0637349	0.0998735	0	0	0	0	0	0	0	0	0	0.105087	0.00550348	0	0	0.00962538	0	0
Bacteria;Firmicutes;Clostridia;Clostridiales;Ruminococcaceae;CCYH_g	0.0201045	0	0	0	0	0	0	0	0	0	0	0	0	0.00539767	0.0130847	0	0	0	0	0	0	0	0	0	0	0	0	0	0	0	0.0238484	0	0	0.00962538	0	0
Bacteria;Firmicutes;Bacilli;Lactobacillales;Aerococcaceae;Granulicatella	0.0160836	0.00885504	0.0191681	0.0092926	0.0195319	0	0	0.016794	0	0.0300612	0.00892379	0.0101716	0	0.0107953	0.0654236	0.0139989	0	0	0.00910498	0.0166456	0.0338284	0	0	0.0298258	0.0106482	0	0	0	0	0	0	0.0110318	0	0.0077003	0.0119652	0.0147572
Bacteria;Firmicutes;Bacilli;Bacillales;Gemella_f;Gemella	0.0140732	0.0147584	0	0	0.00976594	0.00948879	0	0	0	0.0136642	0	0.0788303	0.00702001	0	0.0556101	0	0	0	0.00910498	0	0.0135313	0	0	0.00994194	0	0	0	0	0	0	0.00550348	0.0091932	0	0	0	0
Bacteria;Firmicutes;Clostridia;Clostridiales;Ruminococcaceae;LN868538_g	0.0140732	0	0.00958405	0.0185852	0	0	0	0	0	0	0	0	0	0	0	0.0363972	0	0	0	0.0199747	0	0.0175546	0	0	0.10382	0	0	0.00698796	0.0453733	0.0369751	0	0.0128705	0.0494041	0.0115505	0	0
Bacteria;Firmicutes;Clostridia;Clostridiales;Lachnospiraceae;PAC000671_g	0.0120627	0	0.0479203	0	0	0	0	0	0	0	0	0	0	0	0	0	0	0	0	0	0	0	0	0	0	0	0	0	0	0.0272448	0	0	0	0	0	0
Bacteria;Firmicutes;Negativicutes;Hydrogenispora_o;Hydrogenispora_f;PAC002129_g	0.0120627	0	0	0	0	0	0	0	0	0	0	0	0	0	0	0	0	0	0	0	0	0	0	0	0	0	0	0	0	0	0	0	0	0.0596774	0	0
Bacteria;Firmicutes;Clostridia;Clostridiales;Ruminococcaceae;PAC002199_g	0.0120627	0	0	0	0	0	0	0	0	0	0	0	0	0	0	0	0	0	0	0	0	0	0	0	0	0	0	0	0	0	0	0	0	0.00962538	0	0
Bacteria;Firmicutes;Clostridia;Clostridiales;Ruminococcaceae;__	0.0100523	0.0206618	0	0	0	0	0	0	0	0	0.0178476	0	0	0	0	0	0	0	0	0	0	0	0	0	0	0.00609663	0	0	0	0	0	0	0.037053	0.00385015	0	0
Bacteria;Firmicutes;Clostridia;Clostridiales;Ruminococcaceae;PAC000743_g	0.0100523	0	0	0.0232315	0	0	0	0	0	0	0	0	0	0	0	0	0	0	0.01214	0.0233038	0	0.0146289	0	0	0	0	0	0	0	0.035029	0	0.00551592	0	0	0	0
Bacteria;Firmicutes;Clostridia;Clostridiales;Mogibacterium_f;JRNA_g	0.0100523	0	0	0	0	0	0	0	0	0	0	0	0	0	0	0	0	0	0	0	0	0	0	0	0	0	0	0	0	0	0	0	0	0	0	0
Bacteria;Firmicutes;Erysipelotrichi;Erysipelotrichales;Erysipelotrichaceae;Holdemania	0.00804182	0.150536	0.00958405	0	0.0358085	0	0.09648	0	0	0	0	0.00508582	0.02457	0	0.0327118	0	0.0143138	0	0.01214	0.0366203	0	0.0117031	0	0.0596516	0	0.0975461	0	0	0	0	0	0	0	0.0308012	0	0
Bacteria;Firmicutes;Clostridia;Clostridiales;Mogibacterium_f;PAC001573_g	0.00804182	0.0531303	0	0.0185852	0	0	0	0	0	0	0	0	0	0	0.0130847	0	0.0143138	0	0.01821	0	0	0	0.00534931	0	0	0	0	0	0	0	0	0	0.037053	0.00577523	0	0
Bacteria;Firmicutes;Clostridia;Clostridiales;Ruminococcaceae;KE993550_g	0.00804182	0	0.0255575	0.0046463	0	0	0	0	0	0.0136642	0	0	0	0	0.00654236	0	0	0	0	0	0	0	0	0	0	0.00914495	0	0	0.00800705	0.00778422	0	0	0	0	0	0
Bacteria;Fusobacteria;Fusobacteria_c;Fusobacteriales;Fusobacteriaceae;Fusobacterium	0.00804182	0	0	0	0.260425	0	0	1.20637	3.64184	1.49486	0	0.0254291	0	0.0242895	0.0523389	0	0	0.293274	0.315639	0	0	0.00585155	0	0.342003	0.0106482	0	0.0319702	0.00465864	0.157472	0.0973028	0	0.025741	0.0710183	0	0.0454676	0
Bacteria;Bacteroidetes;Bacteroidia;Bacteroidales;Prevotellaceae;Prevotella	0.00804182	0	0	0	0	0	0	0	0.0280573	0.00546568	0.00892379	0.00762873	41.1864	34.7448	0	0.123191	20.8123	0	0.0637349	0	0	20.4746	0	0	0	0	0	0.00465864	0	0.0486514	0.0238484	0	0	0	0	0
Bacteria;Firmicutes;Clostridia;Clostridiales;Christensenellaceae;PAC001360_g	0.00804182	0	0	0	0	0	0	0	0	0	0	0	0	0	0	0	0.132403	0	0	0.476064	0	0	0	0	0	0	0	0	0	0	0	0	0	0	0	0
Bacteria;Firmicutes;Erysipelotrichi;Erysipelotrichales;Erysipelotrichaceae;Merdibacter	0.00804182	0	0	0	0	0	0	0	0	0	0	0	0	0	0	0	0.0107354	0	0	0.0233038	0	0	0	0	0	0	0	0	0	0.00583817	0	0	0	0	0	0
Bacteria;Firmicutes;Clostridia;Clostridiales;Ruminococcaceae;PAC001625_g	0.00804182	0	0	0	0	0	0	0	0	0	0	0	0	0	0	0	0	0	0	0	0.0101485	0	0	0	0	0	0	0	0	0	0	0	0	0	0	0
Bacteria;Firmicutes;Clostridia;Clostridiales;Lachnospiraceae;PAC001201_g	0.00804182	0	0	0	0	0	0	0	0	0	0	0	0	0	0	0	0	0	0	0	0	0	0	0	0	0	0	0	0	0	0	0	0	0.0231009	0	0
Bacteria;Firmicutes;Clostridia;Clostridiales;Ruminococcaceae;Ruthenibacterium	0.00603136	0.0236134	0.210849	0.0418167	0.00976594	0	0.0466839	0	0.0130934	0	0.0475936	0.027972	0	0.102556	0.16683	0.114791	0.0214707	0	0.0333849	0.0399494	0.060891	0	0	0.0119303	0.0106482	0.192044	0	0.0605623	0.0613874	0.0661659	0.864046	0.156284	0.0277898	0.0596774	1.85699	0.00737862
Bacteria;Actinobacteria;Actinobacteria_c;Micrococcales;Micrococcaceae;Rothia	0.00603136	0	0	0	0.0130213	0	0	0	0	0.0136642	0	0.0203433	0	0	0	0.0111991	0	0.0157674	0	0	0.0236798	0	0	0.0338026	0	0	0	0.0116466	0	0	0	0.00367728	0	0	0.00478606	0
Bacteria;Actinobacteria;Coriobacteriia;Coriobacteriales;Coriobacteriaceae;LT821227_g	0.00603136	0	0	0	0	0	0	0	0	0	0	0	0	0	0	0	0.0250492	0	0	0	0	0	0	0	0	0	0	0	0	0	0	0	0	0	0	0
Bacteria;Firmicutes;Clostridia;Clostridiales;Christensenellaceae;__	0.00603136	0	0	0	0	0	0	0	0	0	0	0	0	0	0	0	0	0	0	0	0	0	0	0	0	0	0	0	0	0	0	0	0	0	0	0
Bacteria;Firmicutes;Clostridia;Clostridiales;Ruminococcaceae;Phocea	0.00402091	0.0118067	0.00638937	0	0	0	0.0373471	0	0	0.109314	0	0	0	0	0	0	0	0	0	0	0	0	0	0	0	0	0	0	0.00800705	0.110925	0	0	0	0	0	0
Bacteria;Firmicutes;Tissierellia;Tissierellales;Peptoniphilaceae;Fenollaria	0.00402091	0.00885504	0	0.00696945	0	0	0	0	0.00561146	0	0	0	0	0	0	0	0	0	0.021245	0	0	0	0	0	0	0.00609663	0	0	0.00533803	0.0116763	0.011007	0	0	0	0	0.0221359
Bacteria;Firmicutes;Bacilli;Bacillales;Staphylococcaceae;Staphylococcus	0.00402091	0	0.0319468	0.0092926	0	0.0166054	0	0	0	0.56843	0	0.175461	0	0	0	0.0419968	0	0.0126139	0.021245	0	0	0	0.0187226	0.00397678	0	0	0	0	0	0	0	0	0	0	0	0
Bacteria;Firmicutes;Clostridia;Clostridiales;Eubacteriaceae;Anaerofustis	0.00402091	0	0	0.0209084	0	0.00711659	0	0	0	0	0.00892379	0	0	0	0	0	0	0	0	0	0	0	0	0	0	0.0213382	0	0	0	0	0	0	0	0	0	0
Bacteria;Firmicutes;Clostridia;Clostridiales;Ruminococcaceae;PAC002203_g	0.00402091	0	0	0	0	0	0	0	0	0	0	0	0	0	0	0	0	0	0	0.0399494	0	0	0	0	0	0	0	0	0	0	0	0	0	0.075078	0	0
Bacteria;Firmicutes;Negativicutes;Selenomonadales;Selenomonadaceae;Megamonas	0	1.32826	0	0	0	0	0	13.6507	0	0	0	0	2.09196	0.707095	0	0	0	0	0	0	0	23.3009	0	0	0	0	19.714	0	0	0	0	0	0	0	0	0
Bacteria;Proteobacteria;Gammaproteobacteria;Enterobacterales;Enterobacteriaceae;Escherichia	0	0.844181	0.316274	0.608665	0.354829	3.72672	0.905667	0.0559801	0.0130934	0.248688	0	0.13986	0.01755	0.369741	0.104678	0.193185	0.0894614	15.6602	1.5266	0.106532	0.121782	0.318909	0.0588424	0.44341	0.189006	7.54153	0.186009	1.69807	7.50794	5.23489	7.59663	10.4619	0.0710183	0.102029	2.93146	7.40568
Bacteria;Firmicutes;Negativicutes;Veillonellales;Veillonellaceae;Dialister	0	0.608046	0.712415	3.22453	0	0.462579	0.0497961	0.022392	0.224458	0.14484	2.70986	0.0712015	0.814321	0	0.00981354	0.117591	1.96099	0.0599161	0.373304	0.582595	0.0811881	2.31721	0.0561678	0.00596516	0	0	0	0	0.440388	0.0155684	0	0	0.154388	0.444693	0	0.0688671
Bacteria;Proteobacteria;Deltaproteobacteria;Desulfovibrionales;Desulfovibrionaceae;Bilophila	0	0.165294	0.507955	0.264839	0	0	0.248981	0	0.0897834	0	0	0	0.34749	0	0	0	0.0644122	0	0.0637349	0	0	0.0468124	0.304911	0	0	0.557842	0	0	0.288254	0	0	0	0	0.215609	0	0
Bacteria;Firmicutes;Erysipelotrichi;Erysipelotrichales;Erysipelotrichaceae;Turicibacter	0	0.115116	0.277938	0.190498	0	0.365318	0.0280103	0.0531811	0	0	0	0	0.01053	0.0107953	0.320576	0	0.103775	0.00946044	0.0303499	0	0.4533	0.0175546	0.0294212	0.0318142	0	0.0823045	0	0.242249	0.130782	0.0155684	0.154097	0.0275796	0.0216143	0.452393	0.0909352	0.21644
Bacteria;Firmicutes;Clostridia;Clostridiales;Peptostreptococcaceae;Terrisporobacter	0	0.109212	0.0223628	0	0.0455744	0.21587	0.666023	0	0	0	0	0	0	0	0.405626	0.0279979	0.261227	0.482482	0.285289	0.00998735	0.683333	0.231136	0.0294212	0.0318142	0	0	0	0	0	0	0	0	0	0.448543	0	0
Bacteria;Proteobacteria;Gammaproteobacteria;Enterobacterales;__;__	0	0.0295168	0	0.0557556	0	0	0	0.137151	0	0.109314	0	0.086459	0	0	0	0	0.0966184	0	0	0	0	0	0	0.0298258	0	0	0	0	0	0	0	0	0	0	0	0
Bacteria;Firmicutes;Erysipelotrichi;Erysipelotrichales;Erysipelotrichaceae;Dielma	0	0.0295168	0	0	0	0	0	0	0.0299278	0	0	0	0	0	0	0	0	0	0	0	0	0.00877732	0	0	0	0	0	0	0	0	0	0	0	0	0	0
Bacteria;Firmicutes;Clostridia;Clostridiales;Ruminococcaceae;EU728715_g	0	0.0206618	0	0	0	0	0	0	0	0	0	0	0	0	0	0	0	0	0	0	0	0	0	0	0	0	0	0	0	0	0	0	0	0	0	0
Bacteria;Proteobacteria;Gammaproteobacteria;Pseudomonadales;Pseudomonadaceae;Pseudomonas	0	0.0177101	0.0415309	0.0882797	0.0553403	0.0426996	0.00933678	0.011196	0.00935244	0.557499	0.0505681	0.190718	0.0842401	0.0242895	0.13739	0.470364	0.171766	0.416259	0.0364199	0.179772	0.0169142	0.166769	0.0962876	0.165036	0.0239585	0.00914495	0	0.00465864	0	0	0	0	0	0	0	0.0147572
Bacteria;Firmicutes;Clostridia;Clostridiales;Ruminococcaceae;OCTT_g	0	0.0177101	0	0.0209084	0	0	0	0	0	0.0109314	0	0	0	0	0	0	0	0	0	0.0499367	0.0169142	0	0	0	0	0.179851	0	0.00931728	0	0.0252987	0	0	0.148212	0	0	0.00737862
Bacteria;Firmicutes;Clostridia;Clostridiales;Peptococcaceae;Peptococcus	0	0.0147584	0	0	0	0	0	0	0	0	0	0	0	0	0	0	0	0	0	0	0	0	0	0	0	0	0.0116255	0	0	0	0	0	0	0	0	0
Bacteria;Firmicutes;Clostridia;Clostridiales;Lachnospiraceae;Murimonas	0	0.0147584	0	0	0	0	0	0	0	0	0	0	0	0	0	0	0	0	0	0	0	0	0	0	0	0	0	0	0	0	0	0	0	0	0	0
Bacteria;Firmicutes;Negativicutes;Veillonellales;Veillonellaceae;Megasphaera	0	0.00885504	0	2.90394	0.0325531	0	0	0	0.00374097	0.322475	0.0684157	0	1.10916	2.15637	0	0	0	0	0	0	0	2.01586	0	0.025849	0	1.57293	0	0	0	0	0	0.0551592	0	0	0	0
Bacteria;Firmicutes;Clostridia;Clostridiales;Lachnospiraceae;PAC001723_g	0	0.00885504	0	0.0720177	0	0.0189776	0	0.036387	0	0.338872	0.0267714	0	0	0.00809651	0	0.459165	0.0143138	0	0.01214	0	0.0135313	0	0	0	0.0292826	0.0609663	0	0.00698796	0	0.00778422	0.00550348	0.0165478	0.200704	0	0	0.00491908
Bacteria;Firmicutes;Clostridia;Clostridiales;Lachnospiraceae;Cuneatibacter	0	0.00590336	0	0	0	0	0	0	0	0	0	0	0	0	0	0	0	0	0	0.0233038	0.0338284	0	0	0	0	0	0	0	0	0	0.00917246	0	0	0.0192508	0	0
Bacteria;Firmicutes;Negativicutes;Acidaminococcales;Acidaminococcaceae;Acidaminococcus	0	0	0.785892	2.51133	0	0.436484	0	0	0	0.0683209	0	0	0.46332	0	0	0	0	0	0	0	0	0	0	0	0	0	0	0	0	0	0	0	0	0	0	0
Bacteria;Proteobacteria;Gammaproteobacteria;Enterobacterales;Enterobacteriaceae;__	0	0	0.191681	0.0232315	0.061851	0.142332	0	0.366669	0	1.2653	0.0743649	0.826446	0.23868	0.00809651	0.212627	0.806339	0.0608338	0.132446	0.0394549	0.129836	0.0338284	0.190175	0.0454691	0	0	0	0.0232511	0	0.00533803	0	0	0	0	0	0.107686	0
Bacteria;Tenericutes;Mollicutes;Mycoplasmatales;Mycoplasmataceae_f3;Mycoplasma_g14	0	0	0.121398	0.0627251	0	0.109121	0	0	0.0168344	0.204963	0.0505681	0.223776	0.12285	0	0.176644	0.100792	0.189658	0	0.021245	0.0699114	0.020297	0.0351093	0.0989622	0.0596516	0.0292826	0	0	0	0	0	0	0	0	0	0	0
Bacteria;Deinococcus-Thermus;Deinococci;Deinococcales;Deinococcaceae;Deinococcus	0	0	0.121398	0.0046463	0.00651063	0	0	0	0	0.0327941	0.0208222	1.12142	0.00702001	0	0.0130847	0	0.0286277	0	0	0	0.0338284	0	0	0	0	0	0	0	0	0	0	0	0	0	0	0
Bacteria;Firmicutes;Bacilli;Bacillales;Bacillaceae;__	0	0	0.070283	0	0	0	0	0	0	0	0.0178476	0	0	0	0	0	0	0	0	0	0	0	0	0	0	0	0	0	0	0	0	0	0	0	0	0
Bacteria;Proteobacteria;Alphaproteobacteria;Rhizobiales;Methylobacteriaceae;Methylobacterium	0	0	0.0479203	0	0	0.0166054	0	0	0	0.388063	0	3.82962	0.01053	0.00539767	0.0228983	0.0307977	0	0	0	0	0.0270627	0	0	0.025849	0	0	0	0	0	0	0	0	0	0	0	0
Bacteria;Proteobacteria;Gammaproteobacteria;Pseudomonadales;Moraxellaceae;Enhydrobacter	0	0	0.0319468	0	0	0.00711659	0	0	0	0	0	0	0	0	0	0.0615953	0	0	0	0.00665823	0	0	0.0294212	0	0.00798616	0	0	0	0	0	0	0	0	0	0	0
Bacteria;Actinobacteria;Coriobacteriia;Coriobacteriales;Coriobacteriaceae;Atopobium	0	0	0.0255575	0	0	0	0	0	0	0	0	0	0	0	0	0	0	0	0	0	0.0135313	0	0.0106986	0	0	0	0	0	0	0.0136224	0.0366898	0	0	0	0	0
Bacteria;Actinobacteria;Actinobacteria_c;Micrococcales;Dermacoccaceae;Kytococcus	0	0	0.0255575	0	0	0	0	0	0	0	0	0	0	0	0	0	0	0	0	0	0	0	0	0	0	0	0	0	0	0	0	0	0	0	0	0
Bacteria;Actinobacteria;Actinobacteria_c;Micrococcales;Brevibacteriaceae;Brevibacterium	0	0	0.0255575	0	0	0	0	0	0	0	0	0	0	0	0	0	0	0	0	0	0	0	0	0	0	0	0	0	0	0	0	0	0	0	0	0
Bacteria;Firmicutes;Clostridia;Clostridiales;Lachnospiraceae;PAC001137_g	0	0	0.0223628	0	0	0	0	0	0	0	0	0	0	0	0	0	0	0	0	0	0	0	0	0	0.0292826	0	0	0	0.00800705	0.0291908	0	0.0661911	0	0	0	0
Bacteria;Saccharibacteria_TM7;Saccharimonas_c;Saccharimonas_o;Saccharimonas_f;Saccharimonas	0	0	0.0191681	0	0	0	0	0	0	0.0245955	0	0.027972	0	0	0.0163559	0	0.0107354	0	0	0.0166456	0.0372112	0	0	0.0139187	0	0	0	0	0	0	0	0	0	0	0	0
Bacteria;Firmicutes;Clostridia;Clostridiales;Ruminococcaceae;Massilioclostridium	0	0	0.0159734	0	0	0	0	0	0	0	0	0	0	0	0	0	0	0	0	0	0	0	0	0	0	0.0152416	0	0	0	0	0	0	0	0	0	0
Bacteria;Tenericutes;Mollicutes;Mycoplasmatales;Mycoplasmataceae;Mycoplasma_g8	0	0	0.0159734	0	0	0	0	0	0	0	0	0	0	0	0	0	0	0	0	0	0	0	0	0	0	0	0	0	0	0	0	0	0	0	0	0
Bacteria;Firmicutes;Clostridia;Clostridiales;Mogibacterium_f;Eubacterium_g11	0	0	0.0127787	0	0	0	0	0	0	0	0	0	0	0	0	0	0	0	0	0	0	0	0	0	0	0	0	0	0	0	0	0	0	0	0	0
Bacteria;Proteobacteria;Gammaproteobacteria;Pasteurellales;Pasteurellaceae;__	0	0	0.00958405	0.0813103	0	0.213498	0.196072	0.016794	0.0205754	0.0245955	0	0	0	0	0.0294406	0	0	0.0283813	0	0	0	0	0.0481438	0	0	0	0	0	0	0	0	0	0	0	3.06787	0
Bacteria;Actinobacteria;Actinobacteria_c;Propionibacteriales;Propionibacteriaceae;Cutibacterium	0	0	0.00958405	0.0162621	0	0	0	0	0	0.0519239	0	0.0203433	0	0	0	0.0643951	0.0286277	0	0	0	0	0	0	0	0	0	0	0	0	0	0	0	0	0	0	0
Bacteria;Actinobacteria;Actinobacteria_c;Corynebacteriales;Corynebacteriaceae;Corynebacterium	0	0	0.00958405	0.0046463	0	0	0	0	0	0.653148	0	0.0686586	0	0	0	0.0699947	0	0.0189209	0	0	0	0.0146289	0	0.0159071	0	0	0.00871916	0	0	0	0	0	0	0	0.00957213	0
Bacteria;Firmicutes;Clostridia;Clostridiales;Eubacteriaceae;Eubacterium	0	0	0.00958405	0	0	0.0521884	0	0	0	0	0	0	0	0	0	0	0	0	0	0	0	0	0	0	0	0	0.00871916	0	0.226866	0	0	0	0	0.00577523	0	0.0295145
Bacteria;Proteobacteria;Betaproteobacteria;Burkholderiales;Lautropia_f;Lautropia	0	0	0.00958405	0	0	0	0	0	0	0.0136642	0	0.0228862	0	0	0.00981354	0	0	0	0	0	0	0	0	0	0	0	0	0	0	0	0	0	0	0	0	0
Bacteria;Proteobacteria;Alphaproteobacteria;Rhizobiales;Stappia_f;__	0	0	0.00958405	0	0	0	0	0	0	0	0	0	0	0	0	0	0.0143138	0	0	0	0	0	0	0	0	0	0	0	0	0	0	0	0	0	0	0
Bacteria;Bacteroidetes;Bacteroidia;Bacteroidales;__;__	0	0	0.00958405	0	0	0	0	0	0	0	0	0	0	0	0	0	0	0	0	0	0	0	0	0	0	0	0	0	0	0	0	0	0	0	0	0
Bacteria;__;__;__;__;__	0	0	0.00638937	0	0.0292978	0	0	0	0	0	0.00892379	0	0	0	0.0163559	0.0727945	0	0	0	0.0233038	0.0744224	0.0175546	0.0427945	0.0218723	0.0106482	0	0	0	0	0	0	0	0	0	0	0.0934625
Bacteria;Proteobacteria;Betaproteobacteria;Neisseriales;Neisseriaceae;Neisseria	0	0	0.00638937	0	0	0.011861	0	0	0	0	0	0.0127146	0	0	0	0.12599	0	0	0	0.029962	0	0	0.0133733	0.00596516	0	0	0	0	0	0	0	0	0	0	0.00717909	0
Bacteria;Fusobacteria;Fusobacteria_c;Fusobacteriales;Leptotrichiaceae;Leptotrichia	0	0	0.00638937	0	0	0	0	0	0	0.0109314	0	0.101716	0	0	0	0	0	0	0	0	0	0	0	0	0	0	0	0	0	0	0	0	0	0	0	0
Bacteria;Bacteroidetes;Bacteroidia;Bacteroidales;Odoribacteraceae;Butyricimonas	0	0	0	0.745731	0	0	0	0	0	0	0.428342	0	0.1053	0	0	0	0	0	0	0	0	0.0731443	0	0	0	0	0	0	0	0	0	0	0	0	0	0.0122977
Bacteria;Firmicutes;Clostridia;Clostridiales;Lachnospiraceae;Dorea	0	0	0	0.341503	0	0.279919	0	0	0	0	0	0.104259	0	0.53437	0	0	0.146717	0.406799	0	0	0	0.140437	0.254092	0	0	0.0182899	0	0	0	0	0.183449	0	0	0.0558272	0	0
Bacteria;Firmicutes;Clostridia;Clostridiales;Mogibacterium_f;PAC001236_g	0	0	0	0.0255547	0	0	0	0	0	0	0	0	0	0.0134942	0	0	0	0	0	0	0	0	0	0	0	0	0	0	0	0	0	0	0	0.0077003	0	0
Bacteria;Firmicutes;Bacilli;Lactobacillales;Enterococcaceae;Enterococcus	0	0	0	0.0162621	0.0911488	0.00948879	0	0.70255	0	0.56843	0	0.111888	0.0912601	0	0.0163559	0.092393	0	0.0315348	0	0	0	0	0.0133733	0.0735703	0.0372687	0.0518214	0.0203447	0	0	0	0.0587037	0.273957	0.0216143	0	0.186656	0
Bacteria;Firmicutes;Clostridia;Clostridiales;Lachnospiraceae;Robinsoniella	0	0	0	0.0139389	0	0	0	0	0	0.0683209	0	0.0330579	0	0	0	0	0	0	0	0	0	0	0	0	0	0	0	0	0.0106761	0	0	0	0	0	0	0
Bacteria;Proteobacteria;Betaproteobacteria;Burkholderiales;Oxalobacteraceae;Massilia	0	0	0	0.0116158	0	0.0142332	0	0	0	0.0109314	0	0	0	0	0	0	0	0	0	0	0	0	0	0.025849	0	0	0	0	0	0	0	0	0	0	0	0
Bacteria;Cyanobacteria;__;__;__;__	0	0	0	0.0116158	0	0.00948879	0.0248981	0	0	0.00819851	0	0	0.0807301	0	0.0457965	0.13159	0	0	0.015175	0.0166456	0.598762	0.0204804	0.00802396	0.025849	0.00798616	0	0	0.00465864	0	0	0	0	0	0	0	0.445177
Bacteria;Firmicutes;Clostridia;Clostridiales;Clostridiaceae;FN436134_g	0	0	0	0.0116158	0	0	0	0	0	0.344338	0	0.119517	0	0	0	0	0	0	0	0	0	0	0	0	0	0	0	0	0	0	0	0	0	0	0	0
Bacteria;Firmicutes;Clostridia;Clostridiales;Lachnospiraceae;Anaerocolumna	0	0	0	0.0116158	0	0	0	0	0	0.0191299	0	0	0	0	0	0	0	0	0	0	0	0	0	0	0	0	0	0	0	0	0	0	0	0	0	0
Bacteria;Actinobacteria;Rubrobacteria;Gaiellales;Gaiellaceae;Gaiella	0	0	0	0.0116158	0	0	0	0	0	0	0	0	0	0	0	0	0	0	0	0	0	0	0	0	0	0	0	0	0	0	0	0	0	0	0	0
Bacteria;Actinobacteria;Actinobacteria_c;Micrococcales;Micrococcaceae;Kocuria	0	0	0	0.0092926	0	0	0	0	0	0	0	0	0	0	0	0	0	0	0	0	0	0.00877732	0	0	0	0	0	0	0	0	0	0	0	0	0	0
Bacteria;Cyanobacteria;Hormogoneae;Nostocales;Nostocaceae;Calothrix	0	0	0	0.00696945	0	0	0	0	0	0	0	0	0	0	0	0	0	0	0	0	0	0	0	0	0	0	0	0	0	0	0	0	0	0	0	0
Bacteria;Proteobacteria;Deltaproteobacteria;Myxococcales;Archangiaceae;DQ906827_g	0	0	0	0.00696945	0	0	0	0	0	0	0	0	0	0	0	0	0	0	0	0	0	0	0	0	0	0	0	0	0	0	0	0	0	0	0	0
Bacteria;Firmicutes;Bacilli;Lactobacillales;Streptococcaceae;Lactococcus	0	0	0	0.0046463	0.0195319	0	0	0	0	0	0	0	0	0	0	0.13439	0	0.0378418	0	0.0133165	0	0	0	0.0238607	0	0	0	0	0	0.0272448	0	0	0.0154388	0	0	0.00737862
Bacteria;Bacteroidetes;Bacteroidia;Bacteroidales;Barnesiellaceae;Coprobacter	0	0	0	0	0.680361	0	0	0	0	0	0	0	0	0	0	0	0.0608338	0	0	0	0	0	0.0320959	0.797344	4.32317	0	0	0	0	0	0	0	0	0	0	0
Bacteria;Firmicutes;Clostridia;Clostridiales;Peptostreptococcaceae;Clostridioides	0	0	0	0	0.371106	0	0	0	0	0	0	0	0	0	0.071966	0	0	0	0	0	0	0	0	0.435457	0	0	0	0.0652209	0	0	0	0	0	0	0	0
Bacteria;Proteobacteria;Epsilonproteobacteria;Campylobacterales;Campylobacteraceae;Campylobacter	0	0	0	0	0.0423191	0.0260942	0	0	0	0	0	0.0127146	0	0.00809651	0	0	0.0286277	0.0189209	0	0	0	0	0	0.0676052	0	0	0	0	0	0.00389211	0.00917246	0	0.00617551	0	0.00717909	0
Bacteria;Firmicutes;Clostridia;Clostridiales;Lachnospiraceae;Oribacterium	0	0	0	0	0.0227872	0	0	0	0	0	0	0	0	0	0.0261694	0	0	0	0	0	0	0	0	0.0139187	0	0	0	0	0	0	0	0	0	0	0	0
Bacteria;Bacteroidetes;Bacteroidia;Bacteroidales;Prevotellaceae;Alloprevotella	0	0	0	0	0.0162766	0	0	0	0	0	0	0.213605	0	0	0	0	0	0	0	0	0	0	0.0160479	0.0139187	0	0	0	0	0	0	0	0	0	0	0	0
Bacteria;Firmicutes;Bacilli;Lactobacillales;Aerococcaceae;Abiotrophia	0	0	0	0	0.00651063	0	0	0.00559801	0	0	0	0	0	0	0.0130847	0	0	0	0	0.00665823	0	0	0	0.00397678	0	0	0	0	0	0	0	0	0	0	0	0
Bacteria;Proteobacteria;Betaproteobacteria;Burkholderiales;Ralstonia_f;Ralstonia	0	0	0	0	0	0.0450718	0	0	0	0.0300612	0	0	0.02106	0	0	0	0	0	0	0	0	0	0	0	0	0	0	0	0	0	0	0	0	0	0	0
Bacteria;Firmicutes;Clostridia;Clostridiales;Peptococcaceae;PAC001500_g	0	0	0	0	0	0.0426996	0	0	0	0	0	0	0	0	0	0	0	0	0	0.625874	0	0	0	0	0	0	0	0	0	0	0	0	0	0	0	0
Bacteria;Firmicutes;Clostridia;Clostridiales;Ruminococcaceae;Monoglobus	0	0	0	0	0	0.023722	0	0	0	0	0	0	0	0	0	0	0	0	0.01214	0.0332912	0	0	0	0	0	0	0	0	0	0	0	0	0	0.0231009	0	0
Bacteria;Proteobacteria;Alphaproteobacteria;Rhizobiales;Bradyrhizobiaceae;__	0	0	0	0	0	0.0189776	0	0	0	0	0	0	0	0	0	0	0	0	0	0	0	0	0	0	0	0	0	0	0	0	0	0	0	0	0	0
Bacteria;Chloroflexi;Caldilineae;Caldilineales;Caldilineaceae;HM438449_g	0	0	0	0	0	0.0142332	0	0	0	0	0	0	0	0	0	0	0	0	0	0	0	0	0	0	0	0	0	0	0	0	0	0	0	0	0	0
Bacteria;Firmicutes;Clostridia;Clostridiales;Ruminococcaceae;NFJT_g	0	0	0	0	0	0.011861	0	0	0	0	0	0	0	0	0	0	0	0	0	0	0	0	0	0	0	0	0	0	0	0	0	0	0	0	0	0
Bacteria;Proteobacteria;Deltaproteobacteria;Desulfovibrionales;Desulfovibrionaceae;Desulfovibrio	0	0	0	0	0	0.011861	0	0	0	0	0	0	0	0	0	0	0	0	0	0	0	0	0	0	0	0	0	0	0	0	0	0	0	0	0	0
Bacteria;Bacteroidetes;Bacteroidia;Bacteroidales;Porphyromonadaceae;Porphyromonas	0	0	0	0	0	0.00948879	0	0	0	0.0327941	0	0	0	0	0	0	0	0	0	0	0	0	0.0106986	0.0178955	0	0	0	0	0.0106761	0.0330829	0	0	0	0	0	0
Bacteria;Firmicutes;Clostridia;Clostridiales;Lachnospiraceae;PAC001270_g	0	0	0	0	0	0.00948879	0	0	0	0	0	0	0	0	0	0	0	0	0	0.0499367	0	0	0	0	0	0	0	0	0	0	0	0	0	0	0	0
Bacteria;Proteobacteria;Alphaproteobacteria;Caulobacterales;Caulobacteraceae;JPOM_g	0	0	0	0	0	0	0.00933678	0	0	0	0	0	0	0	0	0	0	0	0	0	0	0	0	0	0	0	0	0	0	0	0	0	0	0	0	0
Bacteria;Proteobacteria;Gammaproteobacteria;Enterobacterales;Enterobacteriaceae;Citrobacter	0	0	0	0	0	0	0	0.100764	0	0.0983822	0	0	0	0	0	0	0	0	0	0	0	0	0	0	0	0.0396281	0	0	0	0	0	0	0	0	0	0
Bacteria;Proteobacteria;Gammaproteobacteria;Enterobacterales;Morganellaceae;Proteus	0	0	0	0	0	0	0	0.0559801	0	0	0	0	0	0	0	0	0	0	0	0	0	0	0	0	0	0	0	0	0	0.0214066	0	0	0	0	0	0
Bacteria;Firmicutes;Tissierellia;Tissierellales;Peptoniphilaceae;Ezakiella	0	0	0	0	0	0	0	0.016794	0	0	0	0	0	0	0	0	0	0	0	0	0	0	0	0	0	0	0	0	0	0	0	0	0	0	0	0.00491908
Bacteria;Proteobacteria;Gammaproteobacteria;Vibrionales;Vibrionaceae;Vibrio	0	0	0	0	0	0	0	0.011196	0	0	0	0	0	0	0	0	0	0	0	0	0	0	0	0	0	0	0	0	0	0	0	0	0	0	0	0
Bacteria;Firmicutes;Tissierellia;Tissierellales;Peptoniphilaceae;Helcococcus	0	0	0	0	0	0	0	0.00839701	0	0	0	0	0	0	0	0	0	0	0	0	0	0	0	0	0	0	0	0	0	0	0	0	0	0	0	0
Bacteria;Firmicutes;Erysipelotrichi;Erysipelotrichales;Erysipelotrichaceae;CCMM_g	0	0	0	0	0	0	0	0	0.637836	0	0	0	0	0	0	0	0	0	0.437039	0	0	0	0	0	0	0	0	0	0	0	0	0	0	0	0	0
Bacteria;Firmicutes;Clostridia;Clostridiales;Lachnospiraceae;Faecalimonas	0	0	0	0	0	0	0	0	0.0785605	0	0	0	0	0	0	0	0	0	0	0	0	0	0	0	0	0	0.331328	0	0	0	0	0	0	0	0	0
Bacteria;Proteobacteria;Gammaproteobacteria;Enterobacterales;Erwiniaceae;__	0	0	0	0	0	0	0	0	0	0.358002	0	0	0	0	0	0	0	0	0	0	0	0	0	0	0	0	0	0	0	0	0	0	0	0	0	0
Bacteria;Firmicutes;Bacilli;Lactobacillales;Lactobacillaceae;Pediococcus	0	0	0	0	0	0	0	0	0	0.147573	0	0.0178004	0	0	0	0	0	0	0	0	0	0	0	0	0	0	0	0	0	0	0	0.00367728	0	0	0	0
Bacteria;Firmicutes;Tissierellia;Tissierellales;Sedimentibacter_f;Sedimentibacter	0	0	0	0	0	0	0	0	0	0.0792523	0	0.0101716	0	0	0	0	0	0	0	0	0	0	0	0	0	0	0	0	0	0	0	0	0	0	0	0
Bacteria;Proteobacteria;Alphaproteobacteria;Sphingomonadales;Sphingomonadaceae;__	0	0	0	0	0	0	0	0	0	0.0628553	0	0	0	0	0	0	0.0107354	0	0	0	0	0	0	0	0	0	0	0	0	0	0	0	0	0	0	0
Bacteria;Proteobacteria;Alphaproteobacteria;Rhizobiales;Bradyrhizobiaceae;Pseudolabrys	0	0	0	0	0	0	0	0	0	0.0464582	0	0	0	0	0	0	0	0	0	0	0	0	0	0.00795355	0	0	0	0	0	0	0	0	0	0	0	0
Bacteria;Firmicutes;Tissierellia;Tissierellales;Peptoniphilaceae;Peptoniphilus	0	0	0	0	0	0	0	0	0	0.0437254	0	0	0	0	0	0	0	0	0.00910498	0	0	0	0.00802396	0	0	0	0	0.00698796	0	0.00778422	0.0293519	0	0	0	0.00478606	0.0147572
Bacteria;Firmicutes;Bacilli;Bacillales;Paenibacillaceae;Brevibacillus	0	0	0	0	0	0	0	0	0	0.0355269	0	0	0	0	0	0	0	0	0	0	0	0	0	0	0	0	0.00871916	0	0.0106761	0	0	0	0	0	0	0.0147572
Bacteria;Firmicutes;Clostridia;Clostridiales;Lachnospiraceae;PAC002138_g	0	0	0	0	0	0	0	0	0	0.0327941	0	0	0	0	0	0	0	0	0	0.00998735	0	0	0	0	0	0	0	0	0	0	0	0	0	0	0	0
Bacteria;Firmicutes;Clostridia;Clostridiales;Lachnospiraceae;PAC001032_g	0	0	0	0	0	0	0	0	0	0.0327941	0	0	0	0	0	0	0	0	0	0	0	0	0	0	0	0	0	0	0	0	0	0	0	0	0	0
Bacteria;Proteobacteria;Alphaproteobacteria;Sphingomonadales;Sphingomonadaceae;Sphingomonas	0	0	0	0	0	0	0	0	0	0.0300612	0	0.358551	0.01053	0	0	0	0	0	0	0	0.0507425	0	0	0	0	0	0	0	0	0	0	0	0.00926326	0	0	0
Bacteria;Firmicutes;Tissierellia;Tissierellales;Peptoniphilaceae;Anaerococcus	0	0	0	0	0	0	0	0	0	0.0300612	0	0.0101716	0	0	0	0	0	0	0	0	0	0	0.0187226	0	0	0	0	0	0.00533803	0.0136224	0.146759	0	0	0	0.00478606	0.00491908
Bacteria;Armatimonadetes;PAC000296_c;PAC000296_o;PAC000296_f;__	0	0	0	0	0	0	0	0	0	0.0273284	0	0	0	0	0	0	0	0	0	0	0	0	0	0	0	0	0	0	0	0	0	0	0	0	0	0
Bacteria;Actinobacteria;Actinobacteria_c;Corynebacteriales;Lawsonella_f;Lawsonella	0	0	0	0	0	0	0	0	0	0.0245955	0	0.0178004	0	0	0	0	0	0	0.01821	0	0	0	0.0106986	0.00397678	0	0	0	0	0.197507	0	0	0	0	0	0	0
Bacteria;Actinobacteria;Actinobacteria_c;Corynebacteriales;Nocardiaceae;Rhodococcus	0	0	0	0	0	0	0	0	0	0.0245955	0	0	0	0	0	0	0	0	0	0	0	0	0	0	0	0	0	0	0	0	0	0	0	0	0	0
Bacteria;Proteobacteria;Gammaproteobacteria;Enterobacterales;Erwiniaceae;Pantoea	0	0	0	0	0	0	0	0	0	0.0245955	0	0	0	0	0	0	0	0	0	0	0	0	0	0	0	0	0	0	0	0	0	0	0	0	0	0
Bacteria;Planctomycetes;Planctomycetia;Planctomycetales;Isosphaeraceae;Aquisphaera	0	0	0	0	0	0	0	0	0	0.0218627	0	0	0	0	0	0	0	0	0	0	0	0	0	0	0	0	0	0	0	0	0	0	0	0	0	0
Bacteria;Firmicutes;Bacilli;Bacillales;Paenibacillaceae;Paenibacillus	0	0	0	0	0	0	0	0	0	0.0191299	0	0	0	0	0	0.165187	0.039363	0	0	0	0	0	0	0	0	0	0	0	0	0	0	0	0	0	0	0
Bacteria;Proteobacteria;Alphaproteobacteria;Rhodospirillales;Acetobacteraceae;Roseomonas	0	0	0	0	0	0	0	0	0	0.016397	0	0	0.02457	0	0.0327118	0	0	0	0	0	0	0	0	0	0	0	0	0	0	0	0	0	0	0	0	0
Bacteria;Acidobacteria;Blastocatellia;Blastocatellales;Blastocatellaceae;__	0	0	0	0	0	0	0	0	0	0.016397	0	0	0	0	0	0	0	0	0	0	0	0	0	0	0	0	0	0	0	0	0	0	0	0	0	0
Bacteria;Actinobacteria;Actinobacteria_c;Micrococcales;Microbacteriaceae;__	0	0	0	0	0	0	0	0	0	0.016397	0	0	0	0	0	0	0	0	0	0	0	0	0	0	0	0	0	0	0	0	0	0	0	0	0	0
Bacteria;Proteobacteria;Gammaproteobacteria;Xanthomonadales;Xanthomonadaceae;Stenotrophomonas	0	0	0	0	0	0	0	0	0	0.0136642	0	0.0228862	0	0	0.0686948	0.0615953	0	0	0	0	0	0	0	0	0	0	0	0	0	0	0	0	0	0.00385015	0	0
Bacteria;Acidobacteria;Blastocatellia;Blastocatellales;Blastocatellaceae;DQ532228_g	0	0	0	0	0	0	0	0	0	0.0136642	0	0	0	0	0	0	0	0	0	0	0	0	0	0	0	0	0	0	0	0	0	0	0	0	0	0
Bacteria;Proteobacteria;Alphaproteobacteria;Caulobacterales;Caulobacteraceae;Brevundimonas	0	0	0	0	0	0	0	0	0	0.0136642	0	0	0	0	0	0	0	0	0	0	0	0	0	0	0	0	0	0	0	0	0	0	0	0	0	0
Bacteria;Proteobacteria;Betaproteobacteria;Burkholderiales;Comamonadaceae;__	0	0	0	0	0	0	0	0	0	0.00819851	0	0	0	0	0	0	0	0.0315348	0	0	0	0	0.00802396	0	0	0	0	0	0	0	0	0	0	0	0	0
Bacteria;Actinobacteria;Nitriliruptoria;Nitriliruptorales;Nitriliruptoraceae;Nitriliruptor	0	0	0	0	0	0	0	0	0	0.00819851	0	0	0	0	0	0	0	0	0	0	0	0	0	0	0	0	0	0	0	0	0	0	0	0	0	0
Bacteria;Actinobacteria;Actinobacteria_c;Pseudonocardiales;Pseudonocardiaceae;Saccharopolyspora	0	0	0	0	0	0	0	0	0	0.00819851	0	0	0	0	0	0	0	0	0	0	0	0	0	0	0	0	0	0	0	0	0	0	0	0	0	0
Bacteria;Cyanobacteria;Chroobacteria;__;__;__	0	0	0	0	0	0	0	0	0	0.00546568	0	0	0	0	0	0	0	0	0	0	0	0	0	0	0.00798616	0	0	0	0	0	0	0	0	0	0	0
Bacteria;Actinobacteria;Actinobacteria_c;Micrococcales;Micrococcaceae;Micrococcus	0	0	0	0	0	0	0	0	0	0.00546568	0	0	0	0	0	0	0	0	0	0	0	0	0	0	0	0	0	0	0	0	0	0	0	0	0	0
Bacteria;Actinobacteria;Actinobacteria_c;Propionibacteriales;Nocardioidaceae;Nocardioides	0	0	0	0	0	0	0	0	0	0.00546568	0	0	0	0	0	0	0	0	0	0	0	0	0	0	0	0	0	0	0	0	0	0	0	0	0	0
Bacteria;Proteobacteria;Alphaproteobacteria;Rhodobacterales;Rhodobacteraceae;Paracoccus	0	0	0	0	0	0	0	0	0	0	0.014873	0.0152575	0	0	0	0	0	0	0	0	0	0	0	0	0	0	0	0	0	0	0	0	0	0	0	0
Bacteria;Proteobacteria;Gammaproteobacteria;Enterobacterales;Yersiniaceae;Serratia	0	0	0	0	0	0	0	0	0	0	0.0118984	0	0	0	0	0	0	0	0	0	0	0	0	0	0	0	0.0232511	0	0	0	0	0	0	0	0	0
Bacteria;Saccharibacteria_TM7;Saccharimonas_c;Saccharimonas_o;Saccharimonas_f;PAC000677_g	0	0	0	0	0	0	0	0	0	0	0.00594919	0	0	0	0	0	0	0	0	0	0	0	0	0	0	0	0	0	0	0	0	0	0	0	0	0
Bacteria;Firmicutes;Bacilli;Lactobacillales;Carnobacteriaceae;Carnobacterium	0	0	0	0	0	0	0	0	0	0	0	0.0305149	0	0	0	0	0	0	0	0	0	0	0	0	0	0	0	0	0	0	0	0	0	0	0	0
Bacteria;Fusobacteria;Fusobacteria_c;Fusobacteriales;Leptotrichiaceae;Streptobacillus	0	0	0	0	0	0	0	0	0	0	0	0.0305149	0	0	0	0	0	0	0	0	0	0	0	0	0	0	0	0	0	0	0	0	0	0	0	0
Bacteria;Firmicutes;Clostridia;Clostridiales;Lachnospiraceae;PAC001465_g	0	0	0	0	0	0	0	0	0	0	0	0.0254291	0	0	0	0	0	0	0	0	0	0	0	0	0	0	0	0	0	0	0	0	0	0	0	0
Bacteria;Firmicutes;Clostridia;Clostridiales;Ruminococcaceae;PAC000661_g	0	0	0	0	0	0	0	0	0	0	0	0.0152575	0	0	0	0	0	0	0	0	0	0.00585155	0	0	0	0	0	0	0	0	0	0	0	0	0	0
Bacteria;Chloroflexi;Thermomicrobia;DQ129389_o;DQ129389_f;DQ129389_g	0	0	0	0	0	0	0	0	0	0	0	0.0152575	0	0	0	0	0	0	0	0	0	0	0	0	0	0	0	0	0	0	0	0	0	0	0	0
Bacteria;Proteobacteria;Gammaproteobacteria;Pseudomonadales;Moraxellaceae;Acinetobacter	0	0	0	0	0	0	0	0	0	0	0	0.0127146	0	0	0	0	0	0	0	0	0	0	0.0106986	0	0	0	0	0	0	0	0	0	0	0	0	0
Bacteria;Proteobacteria;Gammaproteobacteria;Oceanospirillales;Halomonadaceae;Halomonas	0	0	0	0	0	0	0	0	0	0	0	0.0127146	0	0	0	0	0	0	0	0	0	0	0.00534931	0	0	0	0	0	0	0	0	0	0	0	0	0
Bacteria;Proteobacteria;Betaproteobacteria;Burkholderiales;Comamonadaceae;Hydrogenophaga	0	0	0	0	0	0	0	0	0	0	0	0.0101716	0	0	0	0.039197	0	0	0	0	0	0	0	0	0	0	0	0	0	0	0	0	0	0	0	0
Bacteria;Proteobacteria;Betaproteobacteria;Rhodocyclales;Zoogloeaceae;Azoarcus	0	0	0	0	0	0	0	0	0	0	0	0.0101716	0	0	0	0	0	0	0	0	0	0	0	0.00795355	0	0	0	0	0	0	0	0	0	0	0	0
Bacteria;Proteobacteria;Gammaproteobacteria;Xanthomonadales;Xanthomonadaceae;__	0	0	0	0	0	0	0	0	0	0	0	0.0101716	0	0	0	0	0	0	0	0	0	0	0	0	0	0	0	0	0	0	0	0	0	0	0	0
Bacteria;Proteobacteria;Betaproteobacteria;Burkholderiales;Oxalobacteraceae;Herbaspirillum	0	0	0	0	0	0	0	0	0	0	0	0.0101716	0	0	0	0	0	0	0	0	0	0	0	0	0	0	0	0	0	0	0	0	0	0	0	0
Bacteria;Proteobacteria;Betaproteobacteria;Burkholderiales;Ralstonia_f;Cupriavidus	0	0	0	0	0	0	0	0	0	0	0	0.0101716	0	0	0	0	0	0	0	0	0	0	0	0	0	0	0	0	0	0	0	0	0	0	0	0
Bacteria;Proteobacteria;Betaproteobacteria;Burkholderiales;Comamonadaceae;Schlegelella	0	0	0	0	0	0	0	0	0	0	0	0.0101716	0	0	0	0	0	0	0	0	0	0	0	0	0	0	0	0	0	0	0	0	0	0	0	0
Bacteria;Tenericutes;Mollicutes;Mycoplasmatales;Mycoplasmataceae_f3;Mycoplasma_g15	0	0	0	0	0	0	0	0	0	0	0	0.00762873	0	0	0	0	0.0178923	0	0	0	0	0	0	0	0	0	0	0	0	0	0	0	0	0	0	0
Bacteria;Bacteroidetes;Flavobacteria;Flavobacteriales;Flavobacteriaceae;__	0	0	0	0	0	0	0	0	0	0	0	0.00762873	0	0	0	0	0	0	0	0	0	0	0	0	0	0	0	0	0	0	0	0	0	0	0	0
Bacteria;Firmicutes;Clostridia;Clostridiales;Lachnospiraceae;Moryella	0	0	0	0	0	0	0	0	0	0	0	0.00508582	0	0	0.00981354	0	0	0	0	0	0	0	0	0	0	0	0	0	0	0	0	0	0	0	0	0
Bacteria;Actinobacteria;Actinobacteria_c;Propionibacteriales;Propionibacteriaceae;Tessaracoccus	0	0	0	0	0	0	0	0	0	0	0	0.00508582	0	0	0	0	0	0	0	0	0	0	0	0	0	0	0	0	0	0	0	0	0	0	0	0
Bacteria;SR1;CP006913_c;CP006913_o;CP006913_f;GU410548_g	0	0	0	0	0	0	0	0	0	0	0	0.00508582	0	0	0	0	0	0	0	0	0	0	0	0	0	0	0	0	0	0	0	0	0	0	0	0
Bacteria;Firmicutes;Clostridia;Clostridiales;Lachnospiraceae;Clostridium_g34	0	0	0	0	0	0	0	0	0	0	0	0	0.0596701	0	0	0	0.0178923	0	0	0.0133165	0	0	0	0	0	0	0	0	0	0	0	0	0	0	0	0
Bacteria;Actinobacteria;Actinobacteria_c;Propionibacteriales;Nocardioidaceae;__	0	0	0	0	0	0	0	0	0	0	0	0	0.02106	0	0	0	0	0	0	0	0	0	0	0	0	0	0	0	0	0	0	0	0	0	0	0
Bacteria;Firmicutes;Clostridia;Clostridiales;Peptostreptococcaceae;Peptostreptococcus	0	0	0	0	0	0	0	0	0	0	0	0	0.01053	0.0134942	0.0883219	0	0	0.00946044	0	0	0	0	0	0	0	0	0	0	0.146796	0.0934107	0.011007	0.200412	0	0	0	0
Bacteria;Firmicutes;Tissierellia;Tissierellales;Peptoniphilaceae;Finegoldia	0	0	0	0	0	0	0	0	0	0	0	0	0.01053	0	0	0	0	0	0	0	0	0	0	0	0	0	0	0.00931728	0	0	0.0128414	0	0	0	0.00478606	0
Bacteria;Bacteroidetes;Bacteroidia;Bacteroidales;Barnesiellaceae;Barnesiella	0	0	0	0	0	0	0	0	0	0	0	0	0	1.71106	0	0	1.45643	0	0	1.37825	0	0	0	0	0	0	0	0	0	0	0.664086	0	0	0	0	0
Bacteria;Proteobacteria;Gammaproteobacteria;Aeromonadales;Succinivibrionaceae;Succinivibrio	0	0	0	0	0	0	0	0	0	0	0	0	0	1.04715	0	0	0	0	0	0	0	0	0	0	0	0	0	0	0	0	0	0	0	0	0	0
Bacteria;Firmicutes;Erysipelotrichi;Erysipelotrichales;Erysipelotrichaceae;Holdemanella	0	0	0	0	0	0	0	0	0	0	0	0	0	0.844736	0	0	0	0	0	0	0	0	0	0	0	0	0	0	0	0	0	0	0	0	0	0
Bacteria;Bacteroidetes;Bacteroidia;Bacteroidales;Prevotellaceae;Paraprevotella	0	0	0	0	0	0	0	0	0	0	0	0	0	0.717891	0	0.0111991	0.404366	0	0	0	0	0	0	0	0	0	0.427239	0	0	0	0	0	0	0	0	0
Bacteria;Firmicutes;Clostridia;Clostridiales;Lachnospiraceae;PAC000195_g	0	0	0	0	0	0	0	0	0	0	0	0	0	0.242895	0	3.06297	0.275541	0	0.10319	0	0	0.117031	0.358404	0	0	0	0	0	0	0.988596	0	0	0	0	0	0
Bacteria;Firmicutes;Erysipelotrichi;Erysipelotrichales;Erysipelotrichaceae;Bulleidia	0	0	0	0	0	0	0	0	0	0	0	0	0	0.124146	0.0228983	0	0	0	0	0	0	0	0	0	0	0	0	0	0.0266902	0.00973028	0	0	0	0	0	0
Bacteria;Firmicutes;Clostridia;Clostridiales;Lachnospiraceae;PAC001296_g	0	0	0	0	0	0	0	0	0	0	0	0	0	0.0890616	0	0	0	0	0	0	0	0	0	0	0	0	0	0	0	0	0	0	0	0	0	0
Bacteria;Firmicutes;Clostridia;Clostridiales;Ruminococcaceae;Fournierella	0	0	0	0	0	0	0	0	0	0	0	0	0	0.0782663	0	0	0	0	0	0	0	0	0	0	0	0	0	0	0	0	0	0.00735456	0	0	0	0
Bacteria;Actinobacteria;Coriobacteriia;Coriobacteriales;Coriobacteriaceae;Slackia	0	0	0	0	0	0	0	0	0	0	0	0	0	0.0458802	0	0	0	0	0	0	0	0	0	0	0	0	0	0	0	0	0	0	0	0	0	0
Bacteria;Firmicutes;Clostridia;Clostridiales;Lachnospiraceae;PAC001046_g	0	0	0	0	0	0	0	0	0	0	0	0	0	0.0296872	0	1.44189	0	0	0	0	0.899834	0	0	0	0	0	0.0116255	0	0	0	0	0	0	0	0	0
Bacteria;Firmicutes;Clostridia;Clostridiales;Ruminococcaceae;PAC001778_g	0	0	0	0	0	0	0	0	0	0	0	0	0	0.0107953	0	0	0.039363	0	0	0.0366203	0	0	0	0	0	0	0	0	0	0	0	0	0	0.0308012	0	0
Bacteria;Firmicutes;Tissierellia;Tissierellales;Peptoniphilaceae;Parvimonas	0	0	0	0	0	0	0	0	0	0	0	0	0	0.00539767	0	0	0	0	0	0	0	0	0	0	0	0	0	0	0.408359	0.0914646	0	0.0404501	0	0	0	0
Bacteria;Firmicutes;Tissierellia;Tissierellales;Peptoniphilaceae;Murdochiella	0	0	0	0	0	0	0	0	0	0	0	0	0	0.00539767	0	0	0	0	0	0	0	0	0	0	0	0	0	0	0	0	0	0	0	0	0	0
Bacteria;Firmicutes;Clostridia;Clostridiales;Peptostreptococcaceae;__	0	0	0	0	0	0	0	0	0	0	0	0	0	0	0.343474	0	0	0	0	0	0	0	0	0	0	0	0	0	0	0	0	0	0	0	0	0
Bacteria;Firmicutes;Clostridia;Clostridiales;Lachnospiraceae;Epulopiscium	0	0	0	0	0	0	0	0	0	0	0	0	0	0	0.0621524	0	0	0	0	0	0	0	0	0	0	0	0	0	0	0	0	0	0	0	0	0
Bacteria;Firmicutes;Clostridia;Clostridiales;Lachnospiraceae;PAC001341_g	0	0	0	0	0	0	0	0	0	0	0	0	0	0	0.0556101	0.0279979	0	0	0.00606999	0	0	0	0.0160479	0	0	0	0	0	0	0	0	0	0	0	0	0
Bacteria;Firmicutes;Clostridia;Clostridiales;Lachnospiraceae;Lachnoanaerobaculum	0	0	0	0	0	0	0	0	0	0	0	0	0	0	0.00654236	0	0	0	0	0	0.00676567	0	0.00802396	0	0	0	0	0	0	0	0	0	0	0	0	0
Bacteria;Proteobacteria;Gammaproteobacteria;Enterobacterales;Enterobacteriaceae;Klebsiella	0	0	0	0	0	0	0	0	0	0	0	0	0	0	0	0.817538	0	0.687459	0	0.246355	0	0.0409608	0	0	0	0	0	0	0	0	0	0	0	0	0	0
Bacteria;Firmicutes;Clostridia;Clostridiales;Eubacteriaceae;Pseudoramibacter	0	0	0	0	0	0	0	0	0	0	0	0	0	0	0	0.0895932	0	0	0	0	0	0	0	0	0	0	0	0	0	0	0	0	0	0	0	0
Bacteria;Proteobacteria;Betaproteobacteria;Burkholderiales;Comamonadaceae;Ideonella	0	0	0	0	0	0	0	0	0	0	0	0	0	0	0	0.0475964	0	0.0693766	0.00606999	0	0	0	0	0	0	0	0	0	0	0	0	0	0	0	0	0
Bacteria;Bacteroidetes;Flavobacteria;Flavobacteriales;Flavobacteriaceae;Empedobacter	0	0	0	0	0	0	0	0	0	0	0	0	0	0	0	0.0475964	0	0.00946044	0	0	0	0	0	0	0	0	0	0	0	0	0	0	0	0	0	0
Bacteria;Proteobacteria;Betaproteobacteria;Burkholderiales;Comamonadaceae;Acidovorax	0	0	0	0	0	0	0	0	0	0	0	0	0	0	0	0.039197	0.0107354	0.0914509	0	0.0199747	0	0.0234062	0	0	0	0	0	0	0	0	0	0	0	0	0	0
Bacteria;Firmicutes;Clostridia;Clostridiales;Ruminococcaceae;PAC001663_g	0	0	0	0	0	0	0	0	0	0	0	0	0	0	0	0.0335974	0	0	0	0	0	0	0	0	0	0	0	0	0	0	0	0	0	0	0	0
Bacteria;Proteobacteria;Gammaproteobacteria;Pseudomonadales;Moraxellaceae;__	0	0	0	0	0	0	0	0	0	0	0	0	0	0	0	0.0307977	0	0.160827	0	0	0	0	0	0	0	0	0	0	0	0	0	0	0	0	0	0
Bacteria;Firmicutes;Clostridia;Clostridiales;Mogibacterium_f;Eubacterium_g10	0	0	0	0	0	0	0	0	0	0	0	0	0	0	0	0.0279979	0	0.00630696	0	0	0	0	0.0106986	0	0	0	0	0	0	0	0	0	0	0	0	0
Bacteria;Proteobacteria;Betaproteobacteria;Burkholderiales;Limnobacter_f;Limnobacter	0	0	0	0	0	0	0	0	0	0	0	0	0	0	0	0.0279979	0	0	0	0	0	0	0	0	0	0	0	0	0	0	0	0	0	0	0	0
Bacteria;Firmicutes;Negativicutes;Selenomonadales;Selenomonadaceae;Selenomonas	0	0	0	0	0	0	0	0	0	0	0	0	0	0	0	0.0223983	0	0	0	0	0	0	0	0	0	0	0	0	0	0	0	0	0	0	0	0
Bacteria;Proteobacteria;Betaproteobacteria;Burkholderiales;Comamonadaceae;Aquabacterium	0	0	0	0	0	0	0	0	0	0	0	0	0	0	0	0.0195985	0	0.0441487	0	0	0	0	0	0	0	0	0	0	0	0	0	0	0	0	0	0
Bacteria;Actinobacteria;Actinobacteria_c;Corynebacteriales;Dietziaceae;Dietzia	0	0	0	0	0	0	0	0	0	0	0	0	0	0	0	0.0195985	0	0	0	0	0	0	0	0	0	0	0	0	0	0	0	0	0	0	0	0
Bacteria;Proteobacteria;Betaproteobacteria;Methylophilales;Methylophilaceae;Methylophilus	0	0	0	0	0	0	0	0	0	0	0	0	0	0	0	0.0167987	0	0.0409952	0	0	0	0	0	0	0	0	0	0	0	0	0	0	0	0	0	0
Bacteria;Bacteroidetes;Flavobacteria;Flavobacteriales;Flavobacteriaceae;Cloacibacterium	0	0	0	0	0	0	0	0	0	0	0	0	0	0	0	0.0139989	0	0	0	0	0	0	0	0	0	0	0	0	0	0	0	0	0	0	0	0
Bacteria;Proteobacteria;Alphaproteobacteria;Rhizobiales;Bradyrhizobiaceae;Rhodoplanes	0	0	0	0	0	0	0	0	0	0	0	0	0	0	0	0.00839936	0	0	0	0	0	0	0	0	0	0	0	0	0	0	0	0	0	0	0	0
Bacteria;Firmicutes;Clostridia;Clostridiales;Lachnospiraceae;Eubacterium_g24	0	0	0	0	0	0	0	0	0	0	0	0	0	0	0	0	1.77492	0	0	0	0	0	0	0	0	0	0	0	0	0	0	0	0	0	0	0
Bacteria;Firmicutes;Clostridia;Clostridiales;Lachnospiraceae;Coprococcus	0	0	0	0	0	0	0	0	0	0	0	0	0	0	0	0	1.54589	0	0	0	0	0	0	0	0	0	0	0	0	0	0	0	0	0	0	0
Bacteria;Lentisphaerae;Lentisphaeria;Victivallales;Victivallaceae;Victivallis	0	0	0	0	0	0	0	0	0	0	0	0	0	0	0	0	0.375738	0	0	0	0	0	0	0	0	0	0	0	0	0	0	0	0	0	0	0
Bacteria;Firmicutes;Clostridia;Clostridiales;Lachnospiraceae;PAC000196_g	0	0	0	0	0	0	0	0	0	0	0	0	0	0	0	0	0.218286	0	0	0	0	0	0	0	0	0	0	0	0	0	0	0	0	0	0	0
Bacteria;Firmicutes;Clostridia;Clostridiales;Lachnospiraceae;LLKB_g	0	0	0	0	0	0	0	0	0	0	0	0	0	0	0	0	0.157452	0	0	0	0	0	0.0106986	0	0	0	0	0	0	0	0	0	0	0.100104	0	0
Bacteria;Firmicutes;Clostridia;Clostridiales;Lachnospiraceae;Eubacterium_g20	0	0	0	0	0	0	0	0	0	0	0	0	0	0	0	0	0.0823045	0	0	0	0	0	0	0	0	0	0	0	0	0	0	5.60602	0	0.0673777	0	0
Bacteria;Firmicutes;Clostridia;Clostridiales;Lachnospiraceae;PAC000194_g	0	0	0	0	0	0	0	0	0	0	0	0	0	0	0	0	0.0679907	0	0	0	0	0	0	0	0	0	0	0	0	0	0	0	0	0	0	0
Bacteria;Firmicutes;Clostridia;Clostridiales;Christensenellaceae;PAC001115_g	0	0	0	0	0	0	0	0	0	0	0	0	0	0	0	0	0.0536769	0	0	0	0	0	0	0	0	0	0	0	0.00533803	0	0	0	0	0.0462018	0	0
Bacteria;Proteobacteria;Gammaproteobacteria;Pasteurellales;Pasteurellaceae;Aggregatibacter	0	0	0	0	0	0	0	0	0	0	0	0	0	0	0	0	0.0500984	0.0567626	0	0.0599241	0	0.00877732	0.0106986	0	0	0	0	0	0	0	0	0	0	0	0	0
Bacteria;Firmicutes;Negativicutes;Selenomonadales;Sporomusaceae;Sporomusa	0	0	0	0	0	0	0	0	0	0	0	0	0	0	0	0	0.039363	0	0	0	0.0135313	0.00585155	0	0	0	0	0	0	0	0	0	0	0	0	0	0.0122977
Bacteria;Actinobacteria;Coriobacteriia;Coriobacteriales;Coriobacteriaceae;Senegalimassilia	0	0	0	0	0	0	0	0	0	0	0	0	0	0	0	0	0.0250492	0	0	0	0	0	0	0	0	0	0	0	0	0	0	0	0	0	0	0
Bacteria;Firmicutes;Clostridia;Clostridiales;Ruminococcaceae;PAC001599_g	0	0	0	0	0	0	0	0	0	0	0	0	0	0	0	0	0.0214707	0	0	0	0	0	0	0	0	0	0	0	0	0	0	0	0	0	0	0
Bacteria;Firmicutes;Clostridia;Clostridiales;Ruminococcaceae;PAC001313_g	0	0	0	0	0	0	0	0	0	0	0	0	0	0	0	0	0.0178923	0	0	0.0366203	0	0	0	0	0	0	0	0	0	0	0	0	0	0	0	0
Bacteria;Proteobacteria;Alphaproteobacteria;Sphingomonadales;Erythrobacteraceae;Porphyrobacter	0	0	0	0	0	0	0	0	0	0	0	0	0	0	0	0	0.0178923	0	0	0	0	0	0	0	0	0	0	0	0	0	0	0	0	0	0	0
Bacteria;Proteobacteria;Deltaproteobacteria;Desulfovibrionales;Desulfovibrionaceae;LT706945_g	0	0	0	0	0	0	0	0	0	0	0	0	0	0	0	0	0.0143138	0	0	0	0	0	0	0	0	0	0	0	0	0	0	0	0	0	0	0
Bacteria;Proteobacteria;Betaproteobacteria;Burkholderiales;Alcaligenaceae;Achromobacter	0	0	0	0	0	0	0	0	0	0	0	0	0	0	0	0	0.0143138	0	0	0	0	0	0	0	0	0	0	0	0	0	0	0	0	0	0	0
Bacteria;Firmicutes;Clostridia;Clostridiales;Ruminococcaceae;PAC001402_g	0	0	0	0	0	0	0	0	0	0	0	0	0	0	0	0	0.0143138	0	0	0	0	0	0	0	0	0	0	0	0	0	0	0	0	0	0	0
Bacteria;Proteobacteria;Oligoflexia;Bdellovibrionales;Bdellovibrionaceae;Bdellovibrio	0	0	0	0	0	0	0	0	0	0	0	0	0	0	0	0	0.0107354	0	0	0	0	0	0	0	0	0	0	0	0	0	0	0	0	0	0	0
Bacteria;Bacteroidetes;Flavobacteria;Flavobacteriales;Flavobacteriaceae;Flavobacterium	0	0	0	0	0	0	0	0	0	0	0	0	0	0	0	0	0.0107354	0	0	0	0	0	0	0	0	0	0	0	0	0	0	0	0	0	0	0
Bacteria;Actinobacteria;Actinobacteria_c;Micrococcales;Dermacoccaceae;Dermacoccus	0	0	0	0	0	0	0	0	0	0	0	0	0	0	0	0	0.00715692	0	0	0	0	0	0	0	0	0	0	0	0	0	0	0	0	0	0	0
Bacteria;Proteobacteria;Alphaproteobacteria;Rhodobacterales;Rhodobacteraceae;Gemmobacter	0	0	0	0	0	0	0	0	0	0	0	0	0	0	0	0	0	0.0346883	0	0.029962	0	0	0	0	0	0	0	0	0	0	0	0	0	0	0	0
Bacteria;Proteobacteria;Alphaproteobacteria;Sphingomonadales;Sphingomonadaceae;Novosphingobium	0	0	0	0	0	0	0	0	0	0	0	0	0	0	0	0	0	0.0315348	0	0.0233038	0	0	0	0.00596516	0	0	0	0	0	0	0	0	0	0	0	0
Bacteria;Proteobacteria;Gammaproteobacteria;Nevskiales;Solimonadaceae;Solimonas	0	0	0	0	0	0	0	0	0	0	0	0	0	0	0	0	0	0.00946044	0	0	0	0	0	0	0	0	0	0	0	0	0	0	0	0	0	0
Bacteria;Proteobacteria;Gammaproteobacteria;__;__;__	0	0	0	0	0	0	0	0	0	0	0	0	0	0	0	0	0	0.00630696	0	0	0	0	0	0	0	0	0	0	0	0	0	0	0	0	0	0
Bacteria;Proteobacteria;Alphaproteobacteria;Rickettsiales;Paracaedibacteraceae;__	0	0	0	0	0	0	0	0	0	0	0	0	0	0	0	0	0	0.00630696	0	0	0	0	0	0	0	0	0	0	0	0	0	0	0	0	0	0
Bacteria;Firmicutes;Clostridia;Clostridiales;Lachnospiraceae;PAC002152_g	0	0	0	0	0	0	0	0	0	0	0	0	0	0	0	0	0	0	0.148715	0.0266329	0	0	0	0	0	0	0	0	0	0	0	0	0	0	0	0
Bacteria;Actinobacteria;Actinobacteria_c;Bifidobacteriales;Bifidobacteriaceae;Gardnerella	0	0	0	0	0	0	0	0	0	0	0	0	0	0	0	0	0	0	0.015175	0	0	0	0	0	0	0	0	0	0	0	0	0	0	0	0	0
Bacteria;Bacteroidetes;Bacteroidia;Bacteroidales;Muribaculaceae;PAC001286_g	0	0	0	0	0	0	0	0	0	0	0	0	0	0	0	0	0	0	0.00606999	0	0	0	0	0	0	0	0	0	0	0.0116763	0	0	0	0	0	0
Bacteria;Firmicutes;Clostridia;Clostridiales;Ruminococcaceae;PAC001100_g	0	0	0	0	0	0	0	0	0	0	0	0	0	0	0	0	0	0	0.00606999	0	0	0	0	0	0	0	0	0	0	0	0.0587037	0	0	0	0	0
Bacteria;Actinobacteria;Coriobacteriia;Coriobacteriales;Coriobacteriaceae;Adlercreutzia	0	0	0	0	0	0	0	0	0	0	0	0	0	0	0	0	0	0	0.00606999	0	0	0	0	0	0	0	0	0	0	0	0	0	0	0	0	0
Bacteria;Firmicutes;Clostridia;Clostridiales;Christensenellaceae;PAC001446_g	0	0	0	0	0	0	0	0	0	0	0	0	0	0	0	0	0	0	0	0.0898861	0	0	0	0	0	0	0	0	0	0	0	0	0	0.025026	0	0
Bacteria;Firmicutes;Clostridia;Clostridiales;Ruminococcaceae;PAC000748_g	0	0	0	0	0	0	0	0	0	0	0	0	0	0	0	0	0	0	0	0.0632532	0	0	0	0	0	0	0	0	0	0	0	0	0	0	0	0
Archaea;Euryarchaeota;Methanobacteria;Methanobacteriales;Methanobacteriaceae;Methanobrevibacter	0	0	0	0	0	0	0	0	0	0	0	0	0	0	0	0	0	0	0	0.029962	0	0	0	0	0	0	0	0	0	0	0	0	0	0	0	0
Bacteria;Firmicutes;Negativicutes;Selenomonadales;Selenomonadaceae;LT575483_g	0	0	0	0	0	0	0	0	0	0	0	0	0	0	0	0	0	0	0	0.029962	0	0	0	0	0	0	0	0	0	0	0	0	0	0	0	0
Bacteria;Firmicutes;Clostridia;Clostridiales;Ruminococcaceae;PAC002201_g	0	0	0	0	0	0	0	0	0	0	0	0	0	0	0	0	0	0	0	0.0166456	0	0	0	0	0	0	0	0	0	0	0.00366898	0	0	0	0	0
Bacteria;Firmicutes;Clostridia;Clostridiales;Christensenellaceae;AY442821_g	0	0	0	0	0	0	0	0	0	0	0	0	0	0	0	0	0	0	0	0.0166456	0	0	0	0	0	0	0	0	0	0	0	0	0	0	0	0
Bacteria;Proteobacteria;Alphaproteobacteria;Caulobacterales;Caulobacteraceae;__	0	0	0	0	0	0	0	0	0	0	0	0	0	0	0	0	0	0	0	0.0133165	0	0	0	0	0	0	0	0	0	0	0	0	0	0	0	0
Bacteria;Proteobacteria;Gammaproteobacteria;Enterobacterales;Yersiniaceae;Rahnella	0	0	0	0	0	0	0	0	0	0	0	0	0	0	0	0	0	0	0	0.0133165	0	0	0	0	0	0	0	0	0	0	0	0	0	0	0	0
Bacteria;Firmicutes;Clostridia;Clostridiales;Ruminococcaceae;PAC002160_g	0	0	0	0	0	0	0	0	0	0	0	0	0	0	0	0	0	0	0	0.0133165	0	0	0	0	0	0	0	0	0	0	0	0	0	0	0	0
Bacteria;Firmicutes;Clostridia;Clostridiales;Dehalobacterium_f;PAC002141_g	0	0	0	0	0	0	0	0	0	0	0	0	0	0	0	0	0	0	0	0.00998735	0	0	0	0	0	0	0	0	0	0	0	0	0	0	0	0
Bacteria;Proteobacteria;Gammaproteobacteria;Nevskiales;Solimonadaceae;Hydrocarboniphaga	0	0	0	0	0	0	0	0	0	0	0	0	0	0	0	0	0	0	0	0.00665823	0	0	0	0	0	0	0	0	0	0	0	0	0	0	0	0
Bacteria;Firmicutes;Clostridia;Clostridiales;Lachnospiraceae;PAC000692_g	0	0	0	0	0	0	0	0	0	0	0	0	0	0	0	0	0	0	0	0	0.216501	0	0.0962876	0	0	0	0	0	0	0	0	0	0	0.0519771	0	0
Bacteria;Firmicutes;Clostridia;Clostridiales;Lachnospiraceae;PAC001177_g	0	0	0	0	0	0	0	0	0	0	0	0	0	0	0	0	0	0	0	0	0	0.0789959	0	0	0	0	0	0	0	0	0	0	0	0	0	0
Bacteria;Actinobacteria;Coriobacteriia;Coriobacteriales;Coriobacteriaceae;Libanicoccus	0	0	0	0	0	0	0	0	0	0	0	0	0	0	0	0	0	0	0	0	0	0.0351093	0	0	0	0	0	0	0	0	0	0	0	0	0	0
Bacteria;Proteobacteria;Betaproteobacteria;Neisseriales;Neisseriaceae;Eikenella	0	0	0	0	0	0	0	0	0	0	0	0	0	0	0	0	0	0	0	0	0	0.00877732	0	0	0	0	0	0	0	0.0758962	0	0	0	0	0	0
Bacteria;Fusobacteria;Fusobacteria_c;Fusobacteriales;Leptotrichiaceae;Sneathia	0	0	0	0	0	0	0	0	0	0	0	0	0	0	0	0	0	0	0	0	0	0.00585155	0	0	0	0.0304832	0	0	0	0	0	0	0	0	0	0
Bacteria;Cyanobacteria;Hormogoneae;Nostocales;Nostocaceae;__	0	0	0	0	0	0	0	0	0	0	0	0	0	0	0	0	0	0	0	0	0	0	0.0401198	0	0	0	0	0	0	0	0	0	0	0	0	0
Bacteria;Actinobacteria;Actinobacteria_c;Actinomycetales;Actinomycetaceae;Arcanobacterium	0	0	0	0	0	0	0	0	0	0	0	0	0	0	0	0	0	0	0	0	0	0	0.0106986	0	0	0	0	0	0	0	0	0	0	0	0	0
Bacteria;Proteobacteria;Gammaproteobacteria;Aeromonadales;Aeromonadaceae;Aeromonas	0	0	0	0	0	0	0	0	0	0	0	0	0	0	0	0	0	0	0	0	0	0	0.0106986	0	0	0	0	0	0	0	0	0	0	0	0	0
Bacteria;Firmicutes;Bacilli;Lactobacillales;Aerococcaceae;Facklamia	0	0	0	0	0	0	0	0	0	0	0	0	0	0	0	0	0	0	0	0	0	0	0.00802396	0	0	0	0	0	0	0	0	0	0	0	0	0
Bacteria;Proteobacteria;Alphaproteobacteria;Rhizobiales;Bradyrhizobiaceae;Bradyrhizobium	0	0	0	0	0	0	0	0	0	0	0	0	0	0	0	0	0	0	0	0	0	0	0.00802396	0	0	0	0	0	0	0	0	0	0	0	0	0
Bacteria;Firmicutes;Negativicutes;Selenomonadales;Sporomusaceae;Pelosinus	0	0	0	0	0	0	0	0	0	0	0	0	0	0	0	0	0	0	0	0	0	0	0.00802396	0	0	0	0	0	0	0	0	0	0	0	0	0
Bacteria;Proteobacteria;Betaproteobacteria;Burkholderiales;Burkholderiaceae;Burkholderia	0	0	0	0	0	0	0	0	0	0	0	0	0	0	0	0	0	0	0	0	0	0	0.00802396	0	0	0	0	0	0	0	0	0	0	0	0	0
Bacteria;Planctomycetes;Planctomycetia;Planctomycetales;Isosphaeraceae;AY234711_g	0	0	0	0	0	0	0	0	0	0	0	0	0	0	0	0	0	0	0	0	0	0	0	0.0338026	0	0	0	0	0	0	0	0	0	0	0	0
Bacteria;Cyanobacteria;Chroobacteria;Pleurocapsales;Chroococcidiopsis_f;DQ532182_g	0	0	0	0	0	0	0	0	0	0	0	0	0	0	0	0	0	0	0	0	0	0	0	0.025849	0	0	0	0	0	0	0	0	0	0	0	0
Bacteria;Actinobacteria;Thermoleophilia;Solirubrobacterales;Solirubrobacteraceae;Solirubrobacter	0	0	0	0	0	0	0	0	0	0	0	0	0	0	0	0	0	0	0	0	0	0	0	0.0178955	0	0	0	0	0	0	0	0	0	0	0	0
Bacteria;Actinobacteria;Actinobacteria_c;Frankiales;Geodermatophilaceae;Blastococcus	0	0	0	0	0	0	0	0	0	0	0	0	0	0	0	0	0	0	0	0	0	0	0	0.0139187	0	0	0	0	0	0	0	0	0	0	0	0
Bacteria;Armatimonadetes;PAC000296_c;PAC000296_o;PAC000296_f;AB374370_g	0	0	0	0	0	0	0	0	0	0	0	0	0	0	0	0	0	0	0	0	0	0	0	0.00994194	0	0	0	0	0	0	0	0	0	0	0	0
Bacteria;Actinobacteria;Actinobacteria_c;Pseudonocardiales;Pseudonocardiaceae;Pseudonocardia	0	0	0	0	0	0	0	0	0	0	0	0	0	0	0	0	0	0	0	0	0	0	0	0.00994194	0	0	0	0	0	0	0	0	0	0	0	0
Bacteria;Bacteroidetes;Cytophagia;Cytophagales;Cytophagaceae;Dyadobacter	0	0	0	0	0	0	0	0	0	0	0	0	0	0	0	0	0	0	0	0	0	0	0	0.00596516	0	0	0	0	0	0	0	0	0	0	0	0
Bacteria;Planctomycetes;Planctomycetia;Planctomycetales;Gemmataceae;Gemmata	0	0	0	0	0	0	0	0	0	0	0	0	0	0	0	0	0	0	0	0	0	0	0	0.00596516	0	0	0	0	0	0	0	0	0	0	0	0
Bacteria;Actinobacteria;Actinobacteria_c;Corynebacteriales;Mycobacteriaceae;Mycobacterium	0	0	0	0	0	0	0	0	0	0	0	0	0	0	0	0	0	0	0	0	0	0	0	0.00596516	0	0	0	0	0	0	0	0	0	0	0	0
Bacteria;Proteobacteria;Alphaproteobacteria;Rhodospirillales;Acetobacteraceae;PAC000328_g	0	0	0	0	0	0	0	0	0	0	0	0	0	0	0	0	0	0	0	0	0	0	0	0.00596516	0	0	0	0	0	0	0	0	0	0	0	0
Bacteria;Chloroflexi;GQ396871_c;GQ396871_o;GQ396871_f;GQ263023_g	0	0	0	0	0	0	0	0	0	0	0	0	0	0	0	0	0	0	0	0	0	0	0	0.00397678	0	0	0	0	0	0	0	0	0	0	0	0
Bacteria;Proteobacteria;Alphaproteobacteria;Rhizobiales;Hyphomicrobiaceae;Pedomicrobium	0	0	0	0	0	0	0	0	0	0	0	0	0	0	0	0	0	0	0	0	0	0	0	0.00397678	0	0	0	0	0	0	0	0	0	0	0	0
Bacteria;Proteobacteria;Gammaproteobacteria;Enterobacterales;Morganellaceae;Providencia	0	0	0	0	0	0	0	0	0	0	0	0	0	0	0	0	0	0	0	0	0	0	0	0	0.0399308	0	0	0	0	0	0	0	0	0	0	0
Bacteria;Firmicutes;Erysipelotrichi;Erysipelotrichales;Erysipelotrichaceae;PAC001762_g	0	0	0	0	0	0	0	0	0	0	0	0	0	0	0	0	0	0	0	0	0	0	0	0	0.0186344	0	0	0	0	0.0233527	0	0	0	0	0	0
Bacteria;Bacteroidetes;Cytophagia;Cytophagales;Cytophagaceae;Spirosoma	0	0	0	0	0	0	0	0	0	0	0	0	0	0	0	0	0	0	0	0	0	0	0	0	0.00798616	0	0	0	0	0	0	0	0	0	0	0
Bacteria;Firmicutes;Clostridia;Clostridiales;Lachnospiraceae;JH379032_g	0	0	0	0	0	0	0	0	0	0	0	0	0	0	0	0	0	0	0	0	0	0	0	0	0	0.0640146	0	0.051245	1.34785	0	0	0	0	0.0134755	0	0
Bacteria;Firmicutes;Erysipelotrichi;Erysipelotrichales;Erysipelotrichaceae;__	0	0	0	0	0	0	0	0	0	0	0	0	0	0	0	0	0	0	0	0	0	0	0	0	0	0.00609663	0	0	0	0.0116763	0.00733797	0	0.00926326	0	0	0
Bacteria;Bacteroidetes;Flavobacteria;Flavobacteriales;Flavobacteriaceae;Chryseobacterium	0	0	0	0	0	0	0	0	0	0	0	0	0	0	0	0	0	0	0	0	0	0	0	0	0	0	0	0.00698796	0	0	0	0	0	0	0	0
Bacteria;Actinobacteria;Actinobacteria_c;Actinomycetales;Actinomycetaceae;Actinobaculum	0	0	0	0	0	0	0	0	0	0	0	0	0	0	0	0	0	0	0	0	0	0	0	0	0	0	0	0.00698796	0	0	0	0	0	0	0	0
Bacteria;Firmicutes;Clostridia;Clostridiales;Mogibacterium_f;__	0	0	0	0	0	0	0	0	0	0	0	0	0	0	0	0	0	0	0	0	0	0	0	0	0	0	0	0	0.0453733	0	0	0	0	0	0	0
Bacteria;Firmicutes;Clostridia;Clostridiales;Christensenellaceae;PAC001433_g	0	0	0	0	0	0	0	0	0	0	0	0	0	0	0	0	0	0	0	0	0	0	0	0	0	0	0	0	0.0427042	0	0	0	0	0	0	0
Bacteria;Firmicutes;Clostridia;Clostridiales;Christensenellaceae;PAC002510_g	0	0	0	0	0	0	0	0	0	0	0	0	0	0	0	0	0	0	0	0	0	0	0	0	0	0	0	0	0.0320282	0	0	0	0	0.0134755	0	0
Bacteria;Proteobacteria;Gammaproteobacteria;Enterobacterales;Hafniaceae;Edwardsiella	0	0	0	0	0	0	0	0	0	0	0	0	0	0	0	0	0	0	0	0	0	0	0	0	0	0	0	0	0.0106761	0	0	0	0	0	0	0
Bacteria;Firmicutes;Clostridia;Clostridiales;Lachnospiraceae;DQ057459_g	0	0	0	0	0	0	0	0	0	0	0	0	0	0	0	0	0	0	0	0	0	0	0	0	0	0	0	0	0	0	0.313698	0	0	0	0	0
Bacteria;Firmicutes;Clostridia;Clostridiales;Ruminococcaceae;Harryflintia	0	0	0	0	0	0	0	0	0	0	0	0	0	0	0	0	0	0	0	0	0	0	0	0	0	0	0	0	0	0	0.00366898	0	0	0	0	0
Bacteria;Proteobacteria;Gammaproteobacteria;Enterobacterales;Morganellaceae;Morganella	0	0	0	0	0	0	0	0	0	0	0	0	0	0	0	0	0	0	0	0	0	0	0	0	0	0	0	0	0	0	0	0.0882548	0	0	0	0
Bacteria;Firmicutes;Clostridia;Clostridiales;Lachnospiraceae;Clostridium_g8	0	0	0	0	0	0	0	0	0	0	0	0	0	0	0	0	0	0	0	0	0	0	0	0	0	0	0	0	0	0	0	0	0.234669	0	0	0
Bacteria;Firmicutes;Clostridia;Clostridiales;Ruminococcaceae;PAC001468_g	0	0	0	0	0	0	0	0	0	0	0	0	0	0	0	0	0	0	0	0	0	0	0	0	0	0	0	0	0	0	0	0	0	0.0192508	0	0
Bacteria;Firmicutes;Clostridia;Clostridiales;Christensenellaceae;AY858448_g	0	0	0	0	0	0	0	0	0	0	0	0	0	0	0	0	0	0	0	0	0	0	0	0	0	0	0	0	0	0	0	0	0	0.0077003	0	0
Bacteria;Firmicutes;Clostridia;Clostridiales;Ruminococcaceae;FJ366802_g	0	0	0	0	0	0	0	0	0	0	0	0	0	0	0	0	0	0	0	0	0	0	0	0	0	0	0	0	0	0	0	0	0	0.00385015	0	0
Bacteria;Firmicutes;Clostridia;Clostridiales;Ruminococcaceae;JX198636_g	0	0	0	0	0	0	0	0	0	0	0	0	0	0	0	0	0	0	0	0	0	0	0	0	0	0	0	0	0	0	0	0	0	0.00385015	0	0
Bacteria;Firmicutes;Clostridia;Clostridiales;Dehalobacterium_f;PAC000745_g	0	0	0	0	0	0	0	0	0	0	0	0	0	0	0	0	0	0	0	0	0	0	0	0	0	0	0	0	0	0	0	0	0	0.00385015	0	0
Bacteria;Firmicutes;Clostridia;Clostridiales;Ruminococcaceae;PAC001592_g	0	0	0	0	0	0	0	0	0	0	0	0	0	0	0	0	0	0	0	0	0	0	0	0	0	0	0	0	0	0	0	0	0	0.00385015	0	0
Bacteria;Firmicutes;Clostridia;Clostridiales;Lachnospiraceae;PAC001200_g	0	0	0	0	0	0	0	0	0	0	0	0	0	0	0	0	0	0	0	0	0	0	0	0	0	0	0	0	0	0	0	0	0	0	0	0.174627
